# Retrograde Control of Cytosolic Translation Targets Synthesis of Plastid Proteins and Nuclear Responses for High-Light Acclimation

**DOI:** 10.1101/2021.02.18.431817

**Authors:** Marten Moore, Aaron B. Smith, Melanie Wegener, Corinna Wesemann, Sonja Schmidtpott, Muhammad Ansar Farooq, Diep Ray Ganguly, Thorsten Seidel, Barry J. Pogson, Karl-Josef Dietz

## Abstract

Canonical retrograde signalling comprises information transmission from organelles to the nucleus and in particular controls gene expression for organellar proteins. The need to re-assess this paradigm was suggested by discrepancies between de novo protein synthesis and transcript abundance in response to excess light. Here we uncover major components of a translation-dependent retrograde signalling pathway that first impacts translation and then transcription. The response realization depends on the kinases Mitogen-activated protein kinase 6 (MPK6) and Sucrose non-fermenting 1-related kinase (SnRK1) subunit, AKIN10. Global ribosome foot-printing revealed differential ribosome association of 951 transcripts within 10 min after transfer from low to high light. Despite predominant translational repression, 15 % of transcripts were increased in translation and enriched for chloroplast-localized photosynthetic proteins. About one third of these transcripts, including Stress associated proteins (SAP) 2 and 3, share regulatory motifs in their 5′-UTR that act as binding sites for glyceraldehyde-3-phosphate dehydrogenase (GAPC) and light responsive RNA binding proteins (RBPs). SAP2 and 3 are both translationally regulated and interact with the calcium sensor Calmodulin-like 49 (CML49), which promotes relocation to the nucleus inducing a translation-dependent nuclear stress response. Thus, translation-dependent retrograde signalling bifurcates to directly regulate a translational circuit of chloroplast proteins and simultaneously initiate a nuclear circuit synchronizing retrograde and anterograde response pathways, serving as a rapid mechanism for functional acclimation of the chloroplast.

## Supplemental Dataset 1 for "Retrograde Control of Cytosolic Translation Targets Synthesis of Plastid Proteins and Nuclear Responses for High-Light Acclimation" (part 1 of 3)

### Sheet: Translatome
Ribosome foot print sequencing results of all transcripts with cpm>3 for every 3 replicate of one treatment. P-values are false discovery rate (FDR) adjusted (adjPValue) calculated using edge R. TotalFC and RiboFC are foldchanges of HL/LL of total mRNA and polysomal footprints, respectively.
ID	LL_Total_RPKM	HL_Total_RPKM	LL_Total_logCPM	HL_Total_logCPM	Total_adjPValue	LL_Ribo_RPKM	HL_Ribo_RPKM	LL_Ribo_log2CPM	HL_Ribo_log2CPM	Ribo_adjPValue	TotalFC	RiboFC
AT1G01010	0.756324	0.48037	2.0165	1.77406	1	1.58397	0.377553	2.54971	1.64107	0.0385926	0.635137	0.238358
AT1G01090	14.7426	12.1677	5.03771	4.78258	0.325134	45.8875	37.731	6.60384	6.32874	0.0635768	0.825339	0.822252
AT1G01100	42.366	48.817	5.84408	6.04096	0.377347	39.0895	38.3121	5.73136	5.70347	0.912928	1.15227	0.980113
AT1G01120	11.0916	14.9665	4.64846	5.04562	0.0932404	17.6158	22.3773	5.26276	5.58972	0.103654	1.34935	1.2703
AT1G01140	2.00869	2.62376	3.25973	3.56037	0.451544	3.25881	2.39395	3.80947	3.44627	0.341104	1.3062	0.734611
AT1G01160	2.45321	3.17093	2.73139	2.98221	0.690098	2.73861	2.9153	2.82261	2.88458	1	1.29256	1.06452
AT1G01170	34.013	38.1282	4.89456	5.0471	0.529643	24.9851	21.7708	4.48547	4.30814	0.480043	1.12099	0.871351
AT1G01210	1.48783	1.89105	2.35833	2.55725	0.803645	0.337125	0.928291	1.5343	2.00282	0.687515	1.27101	2.75355
AT1G01230	4.05254	4.47534	3.28373	3.39391	0.87467	4.74463	2.51013	3.45099	2.77636	0.089622	1.10433	0.529047
AT1G01290	1.22687	1.5005	2.33225	2.49551	0.803645	0.730829	1.32914	1.95387	2.37669	0.387743	1.22303	1.81867
AT1G01300	4.47002	3.79257	3.52899	3.343	0.651705	19.5778	15.4744	5.41322	5.09404	0.113617	0.848446	0.790401
AT1G01320	2.07317	2.05353	4.46248	4.45021	1	5.94195	4.59107	5.87709	5.52124	0.0461181	0.990527	0.772654
AT1G01420	1.52593	1.88304	2.34884	2.52127	0.803645	2.60308	2.65644	2.80259	2.82243	1	1.23403	1.0205
AT1G01430	8.83816	7.17708	4.52763	4.26063	0.417143	11.2293	11.7068	4.83825	4.89421	0.747862	0.812056	1.04253
AT1G01440	2.16455	1.51109	3.25214	2.87873	0.377211	2.92713	1.71785	3.58441	2.9954	0.117397	0.698107	0.586872
AT1G01470	71.9935	84.2279	6.71117	6.93292	0.321489	87.9107	94.8782	6.993	7.10087	0.654004	1.16994	1.07926
AT1G01500	4.47871	3.63331	3.55396	3.31729	0.651705	5.82224	4.16169	3.85809	3.46081	0.229018	0.81124	0.714792
AT1G01510	2.32174	2.0257	3.32985	3.18113	0.742905	3.17815	2.27119	3.68217	3.29557	0.312516	0.872493	0.714628
AT1G01540	4.39018	3.65947	4.01119	3.7896	0.538802	3.74045	3.14749	3.80893	3.60314	0.603098	0.833558	0.841472
AT1G01550	15.8492	15.2614	5.2464	5.19555	0.895386	33.7299	26.7427	6.2872	5.96325	0.0469715	0.962913	0.792849
AT1G01610	2.57528	2.82127	3.21833	3.3181	0.871454	6.54826	7.06241	4.32208	4.41919	0.840948	1.09552	1.07852
AT1G01620	65.9839	59.3599	6.98013	6.83055	0.510547	82.6959	67.5809	7.30005	7.01357	0.0405601	0.899611	0.817222
AT1G01630	2.46521	3.58008	2.94576	3.34131	0.39166	5.11025	5.05952	3.74449	3.73253	1	1.45224	0.990073
AT1G01650	0.649065	0.763045	2.4901	2.63122	0.814557	1.45557	1.22166	3.26831	3.07902	0.742905	1.17561	0.8393
AT1G01720	4.19595	6.55438	3.32084	3.83784	0.160953	6.37275	7.98927	3.79696	4.07478	0.476943	1.56207	1.25366
AT1G01730	10.3255	8.77141	4.06209	3.862	0.630649	6.45797	6.24714	3.49214	3.45401	1	0.849492	0.967355
AT1G01790	2.00713	1.66286	4.00769	3.77887	0.538802	3.17389	2.52766	4.58576	4.29166	0.324885	0.828479	0.796392
AT1G01800	5.56475	7.01049	3.65189	3.92884	0.435214	7.18025	8.42637	3.9518	4.15114	0.561617	1.2598	1.17355
AT1G01830	0.507893	0.849517	2.10119	2.48773	0.581096	1.18176	1.09253	2.77042	2.69572	1	1.67263	0.924498
AT1G01910	3.49314	2.93226	3.67487	3.47186	0.671937	2.73504	2.53383	3.38374	3.29812	0.877656	0.839433	0.926433
AT1G01960	1.33123	1.12238	3.59462	3.3993	0.658858	4.20718	2.87074	5.04772	4.54151	0.0261324	0.843111	0.682345
AT1G01970	5.27914	4.59454	3.59469	3.4352	0.770953	5.70698	6.14999	3.67847	3.76783	0.895732	0.87032	1.07763
AT1G01990	3.72124	3.19802	2.97187	2.82174	0.845052	4.44455	4.62496	3.14562	3.18855	1	0.859396	1.04059
AT1G02000	1.69625	1.02244	2.55354	2.1585	0.607284	3.05281	2.53697	3.11003	2.91789	0.720168	0.602767	0.831027
AT1G02080	0.360956	0.340367	2.85434	2.79747	1	1.2785	0.79589	4.29442	3.70811	0.0641116	0.942961	0.622519
AT1G02090	1.56007	2.10708	2.65058	2.93804	0.541336	1.68301	2.21124	2.70541	2.97441	0.701171	1.35063	1.31386
AT1G02100	1.55215	1.87418	2.80598	2.99289	0.701171	1.79691	1.61367	2.93746	2.82988	1	1.20747	0.898022
AT1G02130	4.16551	4.72496	3.37783	3.52082	0.766076	4.70775	5.60565	3.50804	3.71318	0.683621	1.1343	1.19073
AT1G02150	13.8621	11.5835	4.94761	4.70981	0.348878	16.8093	16.2437	5.20385	5.15755	0.825298	0.835623	0.966357
AT1G02170	1.85645	1.51994	2.54581	2.37944	0.803645	6.02611	4.00044	3.77106	3.29625	0.160953	0.818732	0.663851
AT1G02270	1.53631	1.28267	2.85061	2.67965	0.838851	1.65194	1.38603	2.90931	2.73714	0.845052	0.834903	0.839036
AT1G02290	0.964875	1.38308	2.18031	2.45598	0.790551	0.956539	0.721493	2.15235	1.96685	1	1.43343	0.754275
AT1G02300	2.62264	2.83974	3.11378	3.19851	0.864204	1.87703	0.904929	2.76343	2.1523	0.237954	1.08278	0.482106
AT1G02310	0.416725	0.66008	1.78869	2.03969	0.72658	0.522848	0.576256	1.87709	1.9326	1	1.58397	1.10215
AT1G02390	0.78189	1.31055	2.15697	2.56055	0.607284	1.40183	1.63217	2.60403	2.7457	0.831842	1.67613	1.16432
AT1G02410	1.51489	1.77356	2.47008	2.60617	0.814557	1.52175	1.6972	2.45607	2.55066	1	1.17075	1.1153
AT1G02450	3.45012	2.51141	2.16242	1.9608	0.753926	1.55729	1.04806	1.69209	1.54326	1	0.727919	0.673006
AT1G02475	3.50094	3.87312	3.06398	3.17057	0.860086	6.50051	5.44902	3.75092	3.54241	0.583295	1.10631	0.838245
AT1G02500	28.269	24.2664	6.13522	5.92295	0.342202	30.4619	30.1722	6.23891	6.22509	0.90326	0.85841	0.990488
AT1G02560	20.3954	19.0155	5.67292	5.57675	0.719972	33.7917	27.2432	6.37387	6.07246	0.0487337	0.932339	0.806211
AT1G02620	0.828592	0.502806	1.897	1.66739	0.687515	0.811427	0.46415	1.85897	1.60567	0.687515	0.60682	0.572017
AT1G02640	0.913765	0.534783	2.52608	2.11694	0.424004	1.8456	1.04855	3.19994	2.63178	0.265044	0.585252	0.568138
AT1G02680	1.24797	1.7805	2.14845	2.41436	0.581096	1.15705	1.41598	2.07459	2.21679	1	1.42672	1.22378
AT1G02730	0.836887	0.647377	2.53803	2.32784	0.803645	1.08333	1.03811	2.75785	2.7172	1	0.773555	0.958258
AT1G02750	1.23534	1.70391	2.22507	2.4763	0.790551	1.06211	1.57165	2.09711	2.39111	0.581096	1.3793	1.47974
AT1G02780	84.2346	92.3754	7.21409	7.34522	0.569133	63.3031	70.151	6.8088	6.95409	0.323857	1.09665	1.10818
AT1G02820	3.19832	5.52825	2.39076	2.88106	0.383392	0.897666	2.19315	1.62315	2.09108	0.289095	1.72849	2.44316
AT1G02890	0.945659	0.798719	3.14922	2.97369	0.720168	1.54173	1.133	3.6923	3.33623	0.391792	0.844616	0.734885
AT1G02910	3.75756	3.25349	3.61832	3.45232	0.665589	4.81427	3.54985	3.90792	3.54383	0.358371	0.865852	0.737359
AT1G02920	15.2015	17.9362	4.563	4.7804	0.41188	24.1023	21.4825	5.17207	5.01707	0.53159	1.1799	0.891306
AT1G02930	14.9918	14.5149	4.53133	4.48946	1	23.2697	15.5208	5.11008	4.57225	0.0250342	0.968185	0.666994
AT1G02960	0.661902	1.01877	2.13439	2.45972	0.581096	0.594197	0.630426	2.03976	2.0788	1	1.53915	1.06097
AT1G03020	2.5476	3.38139	2.01531	2.20257	0.753926	1.18827	6.50758	1.6141	2.73025	0.0224746	1.32729	5.47652
AT1G03030	0.668449	0.74061	2.01599	2.08052	1	1.38893	0.491409	2.54199	1.81665	0.0923193	1.10795	0.353805
AT1G03040	1.70994	2.02988	2.84606	3.01785	0.701171	2.26132	2.02508	3.11924	3.00324	0.860086	1.1871	0.895534
AT1G03060	0.261473	0.185403	2.6513	2.35971	0.629107	0.813364	0.617078	3.86345	3.53463	0.427258	0.709069	0.758674
AT1G03090	1.1248	0.840181	2.91643	2.63903	0.677697	1.7159	1.3551	3.35393	3.09599	0.742905	0.74696	0.789733
AT1G03130	385.025	298.542	8.5315	8.16712	0.114302	462.488	354.257	8.79428	8.4119	0.00286949	0.775382	0.765982
AT1G03140	4.8803	4.43341	3.62014	3.5089	0.775537	8.04742	5.90157	4.22462	3.83932	0.248335	0.908431	0.733349
AT1G03210	4.00361	3.34244	3.01861	2.83804	0.701171	1.8953	1.89323	2.32067	2.31981	1	0.834857	0.998906
AT1G03220	10.8891	11.7023	4.51794	4.61201	0.775199	33.9637	33.3743	6.05466	6.03045	0.955583	1.07467	0.982645
AT1G03230	2.71356	2.10683	2.88797	2.64808	0.677697	7.05537	6.00237	3.94944	3.75285	0.614837	0.776407	0.850752
AT1G03250	2.20461	2.69709	2.79367	2.99317	0.701171	3.30873	3.42104	3.19713	3.23355	1	1.22338	1.03394
AT1G03310	2.8932	2.83342	3.60462	3.58032	1	4.66173	3.12621	4.17856	3.68804	0.0961152	0.979338	0.670612
AT1G03330	2.47755	3.84466	2.67052	3.10327	0.327043	2.32022	2.47436	2.59509	2.65384	1	1.5518	1.06644
AT1G03340	0.455083	0.823405	1.66855	1.95066	0.687515	0.786302	0.437769	1.89854	1.6223	0.687515	1.80935	0.556744
AT1G03370	1.04368	0.876113	2.8883	2.72016	0.838851	1.88716	1.80618	3.51553	3.465	1	0.839446	0.957091
AT1G03380	1.13952	0.916609	3.12413	2.90095	0.584757	2.27013	1.73662	3.90584	3.58475	0.366529	0.804385	0.764988
AT1G03430	2.22318	2.618	2.67686	2.83114	0.831842	1.96403	1.93424	2.54915	2.53566	1	1.17759	0.984837
AT1G03440	1.27379	1.54185	2.34034	2.49557	0.803645	2.21438	3.15286	2.8104	3.17453	0.473242	1.21044	1.42381
AT1G03475	12.9896	10.5377	5.09681	4.81774	0.269508	19.499	15.107	5.64791	5.29861	0.0990884	0.811237	0.774758
AT1G03610	4.12409	2.78254	3.58169	3.14344	0.280121	5.00738	3.53479	3.80426	3.39603	0.271886	0.674705	0.705915
AT1G03630	22.8193	23.923	5.66889	5.73397	0.770276	28.254	23.9529	5.96261	5.73372	0.189919	1.04837	0.84777
AT1G03687	0.676801	0.965013	1.96053	2.18808	0.753926	0.696065	0.691371	1.95177	1.94773	1	1.42584	0.993255
AT1G03730	2.1381	1.70253	2.33516	2.16764	1	3.51497	1.21623	2.74989	1.92876	0.0768507	0.796283	0.346014
AT1G03740	2.83578	2.59606	3.68894	3.58539	0.889931	4.36513	2.54904	4.21157	3.55587	0.0385668	0.915468	0.583956
AT1G03790	0.784995	1.91985	1.9207	2.55829	0.266897	0.742202	2.40609	1.86344	2.74925	0.0768507	2.44568	3.24183
AT1G03820	3.20123	1.84483	2.56931	2.14011	0.424004	1.90602	2.05071	2.1404	2.19272	1	0.576288	1.07591
AT1G03850	1.23954	0.596571	2.28076	1.82688	0.34379	1.1429	0.55118	2.19981	1.76004	0.507845	0.481282	0.482265
AT1G03910	0.865837	0.707531	2.64912	2.47302	0.814557	1.12113	0.997794	2.88112	2.76673	0.845052	0.817165	0.889986
AT1G03930	1.61635	1.73451	3.04999	3.12386	0.860086	1.52985	1.38213	2.98105	2.87808	1	1.0731	0.903445
AT1G04000	2.34053	1.67653	2.4043	2.15483	0.581096	5.78555	5.96436	3.26111	3.29477	1	0.716302	1.03091
AT1G04040	10.9453	13.5216	4.24961	4.5205	0.358774	6.81724	12.7404	3.66208	4.43907	0.00881412	1.23539	1.86885
AT1G04130	0.639416	1.07864	1.92505	2.26456	0.753926	0.473565	1.35157	1.74374	2.42309	0.226604	1.68692	2.85403
AT1G04190	1.54414	2.04216	2.583	2.8425	0.663679	1.60459	1.92206	2.60103	2.76975	0.831842	1.32252	1.19785
AT1G04240	17.4072	13.1855	4.86481	4.50057	0.174633	17.6392	9.18703	4.87907	4.03656	0.00139498	0.757477	0.52083
AT1G04270	51.1364	56.6042	6.37008	6.51279	0.535905	41.1435	40.0786	6.06523	6.02838	0.771513	1.10693	0.974117
AT1G04290	3.81969	3.70828	2.81799	2.78954	1	0.512224	2.80111	1.53394	2.51723	0.0654533	0.970833	5.46853
AT1G04350	4.89431	6.36914	3.7247	4.04457	0.321341	6.75836	5.54993	4.1127	3.869	0.476943	1.30134	0.821195
AT1G04400	14.6769	11.6973	5.61661	5.30664	0.193675	18.0214	13.5517	5.89831	5.50503	0.0287679	0.796989	0.751977
AT1G04410	44.2488	38.968	6.79849	6.6193	0.434733	67.5242	52.9098	7.39733	7.05079	0.00678378	0.880657	0.783567
AT1G04430	8.84964	7.72917	5.10413	4.92297	0.497595	10.6028	8.49656	5.34613	5.04639	0.161749	0.873388	0.80135
AT1G04480	12.6029	15.2887	4.44722	4.6986	0.343017	194.484	201.001	8.24299	8.2902	0.796208	1.21311	1.03351
AT1G04530	4.62094	4.2532	3.54981	3.45479	0.88304	5.61143	5.09621	3.77125	3.65626	0.694142	0.92042	0.908184
AT1G04570	0.76843	1.34914	2.02816	2.43296	0.581096	1.20731	0.817744	2.32461	2.04372	0.774436	1.75571	0.677327
AT1G04635	0.703043	1.77909	1.50573	1.85549	0.625012	0.999422	1.56871	1.57835	1.76487	1	2.53056	1.56962
AT1G04640	7.07825	7.80273	3.59254	3.70702	0.783938	5.54417	6.40705	3.30536	3.46888	0.644083	1.10235	1.15564
AT1G04680	1.58691	1.29182	3.24508	3.02708	0.728403	3.05956	2.42962	4.00441	3.72362	0.45726	0.814043	0.794108
AT1G04690	8.37301	9.15292	4.47628	4.59183	0.699425	10.6256	9.24124	4.78407	4.60032	0.478377	1.09315	0.869715
AT1G04750	8.01238	8.59372	4.31017	4.39971	0.835969	10.1964	9.74966	4.61716	4.5586	0.851006	1.07255	0.95619
AT1G04770	1.98239	2.86041	2.44703	2.77311	0.503515	2.81286	3.42276	2.74265	2.93612	0.845052	1.44291	1.21682
AT1G04790	1.03855	0.83438	2.66885	2.47696	0.814557	1.50444	1.41272	3.01763	2.95282	1	0.80341	0.939032
AT1G04800	1.87993	1.14309	2.09067	1.80879	0.72658	11.8628	11.8114	3.85108	3.84728	1	0.60805	0.995662
AT1G04810	0.877678	0.716369	2.81923	2.62972	0.831842	1.8687	1.41045	3.62381	3.30151	0.471053	0.816209	0.754776
AT1G04820	26.3422	24.7008	6.07067	5.98129	0.720931	34.375	27.4369	6.44158	6.12579	0.0405836	0.937692	0.798164
AT1G04850	1.96158	2.08322	3.30004	3.36676	0.87467	2.099	1.76688	3.36572	3.17554	0.635939	1.06201	0.84177
AT1G04860	1.16172	1.31094	2.81872	2.93777	0.845052	2.06691	1.42686	3.41533	3.0118	0.256023	1.12845	0.690335
AT1G04870	2.20867	1.90713	3.008	2.86085	0.850588	2.18634	2.48161	2.98527	3.11813	0.860086	0.863476	1.13505
AT1G04970	1.72178	2.08573	2.74465	2.93099	0.690098	2.79016	2.06629	3.22449	2.90862	0.486968	1.21138	0.740561
AT1G05010	31.2475	35.0903	5.89741	6.05869	0.46057	38.0756	32.4762	6.17088	5.94936	0.228661	1.12298	0.85294
AT1G05055	0.930589	1.14982	2.15157	2.30473	0.774436	1.67908	1.46367	2.6027	2.48162	1	1.23558	0.871709
AT1G05060	2.10228	1.67048	2.64661	2.44744	0.814557	2.7978	2.09347	2.90582	2.62702	0.838851	0.794604	0.748256
AT1G05070	2.72109	3.14892	2.851	2.99693	0.850588	3.2306	2.14945	3.01106	2.61376	0.424451	1.15723	0.665341
AT1G05100	0.364886	1.37081	1.49551	2.05921	0.218773	0.826288	1.08573	1.75271	1.89435	1	3.75683	1.31399
AT1G05150	3.49145	3.07328	3.66281	3.51445	0.779857	4.4463	4.15287	3.94707	3.86347	1	0.880231	0.934005
AT1G05170	0.488236	0.690719	1.97422	2.19915	0.753926	0.478316	0.554852	1.93684	2.0283	1	1.41473	1.16001
AT1G05205	1.36855	2.00159	2.00897	2.26563	0.753926	2.24114	1.63378	2.33261	2.09937	0.774436	1.46256	0.728993
AT1G05340	5.84002	8.91172	3.16711	3.64168	0.222215	5.12202	8.63267	3.01922	3.60048	0.364241	1.52597	1.6854
AT1G05360	0.509635	0.776054	1.95168	2.22405	0.753926	0.424922	0.474429	1.82565	1.88518	1	1.52277	1.11651
AT1G05385	7.01914	9.54901	3.31824	3.67011	0.381876	4.35619	5.74137	2.80871	3.09001	0.711137	1.36042	1.31798
AT1G05460	0.474822	0.324139	2.06206	1.8441	0.72658	1.17901	1.06425	2.77491	2.67771	1	0.682654	0.902661
AT1G05560	1.50844	1.81962	2.47279	2.63588	0.814557	3.37601	3.299	3.24343	3.21816	1	1.2063	0.977189
AT1G05575	2.49894	6.07232	2.03648	2.7303	0.210173	1.81646	3.76495	1.82803	2.30217	0.34379	2.42996	2.07269
AT1G05620	1.15916	0.806712	2.48798	2.20566	0.790551	1.03423	0.651215	2.37533	2.03736	0.581096	0.695948	0.629662
AT1G05680	0.647034	1.27149	1.81501	2.22192	0.507845	1.59843	2.32868	2.3778	2.70888	0.647658	1.9651	1.45686
AT1G05750	0.148698	0.307384	1.49069	1.73205	0.625012	0.53081	0.300024	1.99079	1.69165	0.72658	2.06717	0.565219
AT1G05805	2.69207	2.33211	3.48383	3.32241	0.760873	4.60868	3.27295	4.12311	3.70384	0.182052	0.866287	0.710171
AT1G05810	3.10112	3.41887	2.64611	2.73604	1	0.440443	3.21708	1.49605	2.66419	0.00635238	1.10246	7.30419
AT1G05830	0.290559	0.37497	2.19879	2.39165	0.790551	0.368105	0.29104	2.35788	2.17845	0.790551	1.29051	0.790643
AT1G05850	55.6185	51.2807	7.04598	6.93104	0.616698	89.3861	74.3357	7.72044	7.45752	0.028819	0.922008	0.831625
AT1G05860	0.96863	1.37257	2.18857	2.45617	0.790551	1.64809	1.13066	2.59771	2.28191	0.629107	1.41702	0.686043
AT1G05870	2.43615	3.48126	2.84859	3.21618	0.473242	2.21562	1.43673	2.74285	2.36067	0.359359	1.429	0.648454
AT1G06000	0.521182	1.23781	1.65868	2.10227	0.453152	2.32174	2.70605	2.57167	2.71249	0.831842	2.375	1.16553
AT1G06040	21.8601	25.5555	5.2574	5.47015	0.369015	59.8746	58.4369	6.65378	6.61912	0.822238	1.16904	0.975987
AT1G06060	3.66588	2.96736	3.22792	3.00504	0.728403	3.0782	2.99412	3.03082	3.00206	1	0.809455	0.972686
AT1G06110	3.61267	3.96099	3.42068	3.52559	0.88304	3.2063	3.35986	3.2777	3.32973	1	1.09641	1.04789
AT1G06130	1.53032	1.23546	2.84772	2.64632	0.677697	1.91953	0.946274	3.06501	2.39856	0.15167	0.807323	0.492972
AT1G06190	11.1348	10.0972	4.59624	4.46933	0.699425	10.2874	8.90772	4.48909	4.30368	0.484475	0.906811	0.865885
AT1G06210	2.98255	3.41153	3.10733	3.25129	0.735952	3.48153	2.70896	3.2633	2.99516	0.499683	1.14383	0.778094
AT1G06220	1.37151	1.22387	3.18811	3.06763	0.864204	1.80742	1.82819	3.48571	3.49888	1	0.892353	1.01149
AT1G06230	2.37905	2.09879	3.59312	3.44903	0.770953	4.77803	3.47682	4.44753	4.04382	0.170555	0.882199	0.727668
AT1G06360	9.28009	9.9308	4.12881	4.21394	0.824427	9.69083	11.4846	4.17773	4.39429	0.470832	1.07012	1.1851
AT1G06380	1.84426	3.00034	2.24691	2.64642	0.454558	3.91096	3.92716	2.88482	2.88893	1	1.62685	1.00414
AT1G06400	4.5141	4.83492	3.66002	3.74132	0.893901	4.53481	4.63914	3.65767	3.68465	1	1.07107	1.02301
AT1G06410	4.93567	4.29566	4.52488	4.34611	0.617586	10.7174	7.58934	5.56053	5.09085	0.0190914	0.87033	0.708129
AT1G06450	1.13891	0.558635	1.96393	1.63275	0.687515	1.20674	0.919658	1.97335	1.82002	0.72658	0.490499	0.762101
AT1G06510	4.40716	4.7663	3.22584	3.31153	0.871454	5.24472	4.4193	3.40907	3.21832	0.755308	1.08149	0.842619
AT1G06515	2.43453	3.02758	2.64504	2.85022	0.677697	3.24486	2.25932	2.90562	2.56185	0.404962	1.2436	0.696279
AT1G06570	6.89558	7.80166	3.78422	3.93371	0.708126	11.4163	10.7675	4.40695	4.33177	0.766793	1.1314	0.943169
AT1G06630	0.581897	0.777478	2.17996	2.3981	0.790551	0.565439	0.63773	2.13789	2.22483	1	1.33611	1.12785
AT1G06640	3.41105	3.73301	3.43437	3.53741	0.88304	1.81578	2.99467	2.76058	3.27908	0.281163	1.09439	1.64925
AT1G06670	0.464261	0.462212	2.50951	2.50574	1	1.38655	0.77615	3.62156	2.97927	0.088538	0.995585	0.55977
AT1G06680	548.673	509.414	9.95519	9.84834	0.659222	687.748	611.741	10.2804	10.1117	0.0910987	0.928447	0.889485
AT1G06690	1.96113	1.5734	2.95661	2.74179	0.690098	6.27342	14.0246	4.29935	5.36391	0.000101401	0.802295	2.23555
AT1G06760	31.4484	28.9651	5.39412	5.28234	0.667814	47.8151	47.5183	5.96935	5.96065	0.956464	0.921037	0.993794
AT1G06780	0.432568	0.564194	1.99545	2.16721	0.753926	0.573258	0.66766	2.15647	2.26898	1	1.30429	1.16468
AT1G06790	0.238614	0.545755	1.56171	1.90759	0.687515	0.266582	0.335391	1.56406	1.64893	1	2.28719	1.25812
AT1G06850	0.702536	0.258339	1.81791	1.46995	0.625012	2.33069	1.65079	2.63857	2.34217	0.629107	0.367724	0.708285
AT1G06910	0.334219	0.731491	1.70922	2.13296	0.453152	0.485769	0.248376	1.85905	1.56589	0.687515	2.18866	0.511305
AT1G06950	2.91762	2.26049	4.23383	3.91671	0.302172	5.09092	3.47286	4.95543	4.45184	0.0434759	0.77477	0.682168
AT1G06980	4.09167	4.6721	2.71761	2.84405	0.838851	3.91135	2.31017	2.66055	2.22053	0.332374	1.14186	0.590632
AT1G07010	2.36687	2.91905	3.03196	3.25454	0.607692	1.70754	2.19635	2.69645	2.94297	0.701171	1.23329	1.28627
AT1G07020	5.64008	6.91732	2.93212	3.14289	0.720168	5.14681	3.76027	2.83937	2.52205	0.609552	1.22646	0.730601
AT1G07030	1.54796	1.28861	2.59777	2.44089	0.814557	1.40579	1.82721	2.49662	2.73491	0.663679	0.832455	1.29977
AT1G07040	3.18236	2.72813	3.34833	3.1801	0.742905	5.24657	4.60082	3.92706	3.76739	0.708126	0.857267	0.876919
AT1G07070	2.77395	3.76067	2.63299	2.9223	0.541336	2.03739	2.05761	2.35244	2.36039	1	1.35571	1.00992
AT1G07110	1.48331	1.60268	3.52157	3.61127	0.88777	2.30746	1.7751	4.04457	3.72431	0.328696	1.08048	0.769285
AT1G07135	2.26991	3.34475	2.13405	2.42341	0.581096	9.83094	12.265	3.48278	3.74277	0.496807	1.47352	1.24759
AT1G07140	8.86557	10.4855	4.42315	4.64084	0.439839	14.3693	11.7822	5.0556	4.79061	0.285797	1.18272	0.819954
AT1G07170	4.26117	4.43045	2.95673	2.9963	1	2.71324	5.70613	2.51654	3.25369	0.0872302	1.03973	2.10307
AT1G07180	1.93347	1.70065	3.02173	2.89222	0.850588	2.16104	2.04951	3.12683	3.07057	1	0.879584	0.948394
AT1G07210	3.70805	4.28906	3.15041	3.30818	0.742905	3.84805	3.66486	3.17926	3.12678	0.867978	1.15669	0.952393
AT1G07230	3.57216	2.81432	3.6398	3.36666	0.560216	5.73172	5.01029	4.21129	4.04238	0.657205	0.787847	0.874133
AT1G07240	1.62139	1.98769	2.43555	2.61006	0.814557	3.77886	2.12372	3.2386	2.65434	0.136138	1.22592	0.562
AT1G07250	4.35959	4.07264	3.37734	3.30173	1	9.9664	6.41237	4.37092	3.81958	0.0353631	0.934181	0.643399
AT1G07280	8.00305	6.64693	4.9056	4.66045	0.335199	11.6757	8.44811	5.41247	4.97465	0.039539	0.83055	0.723561
AT1G07310	3.55162	2.9502	3.15342	2.96081	0.720168	20.8577	18.0956	5.35152	5.15873	0.388508	0.830665	0.867573
AT1G07320	53.4931	47.987	6.42436	6.2722	0.508422	69.3384	63.9545	6.78908	6.67494	0.404099	0.89707	0.922354
AT1G07350	0.955025	9.07539	2.32412	4.7954	3.95e-13	1.51462	5.47288	2.70225	4.13777	8.23e-05	9.50278	3.61337
AT1G07360	2.78966	2.50896	3.26311	3.14877	0.867978	6.08632	4.66808	4.17981	3.85077	0.248335	0.899378	0.766978
AT1G07400	1.56532	43.4582	1.87663	5.30649	3.6e-24	9.99492	48.9959	3.43674	5.46768	1.82e-15	27.7631	4.90208
AT1G07410	0.539962	0.934759	1.64956	1.8981	0.687515	0.282677	0.834783	1.42491	1.8114	0.625012	1.73116	2.95314
AT1G07420	2.43914	2.18912	3.25078	3.13455	1	5.74567	2.97633	4.26268	3.46387	0.0103795	0.8975	0.518013
AT1G07430	0.476747	1.0525	1.7326	2.17695	0.507845	1.30201	1.36437	2.31426	2.35144	1	2.20766	1.0479
AT1G07440	3.28961	4.456	2.92861	3.24595	0.596711	3.93706	2.51278	3.10191	2.65493	0.327043	1.35457	0.638238
AT1G07530	3.26498	2.64966	3.57094	3.33394	0.551631	5.7561	3.97258	4.25588	3.79561	0.135627	0.81154	0.690151
AT1G07590	12.3361	14.5904	5.25833	5.48695	0.336998	4.76874	5.36756	4.01424	4.16217	0.731169	1.18275	1.12557
AT1G07610	10.643	11.4785	3.29158	3.37596	0.87467	10.3428	9.53075	3.25226	3.15838	0.887538	1.0785	0.921487
AT1G07700	4.33472	6.24448	3.33792	3.7591	0.253059	2.89775	3.28826	2.89998	3.02948	0.855571	1.44057	1.13476
AT1G07720	5.54013	7.20053	3.80202	4.12351	0.33583	8.59338	7.69172	4.3422	4.20103	0.752209	1.2997	0.895076
AT1G07770	27.0623	30.7665	6.06039	6.23949	0.40402	10.6016	16.9642	4.78244	5.41355	0.0275773	1.13688	1.60016
AT1G07790	18.6818	20.0176	4.18963	4.27692	0.82854	15.7014	15.1767	3.96721	3.92535	0.905029	1.0715	0.966581
AT1G07820	17.1201	20.2305	4.25225	4.4657	0.470832	17.2139	15.9757	4.25401	4.15622	0.702619	1.18168	0.928071
AT1G07830	2.08262	2.93143	2.54182	2.85732	0.523542	3.4124	1.69799	2.99734	2.35337	0.13387	1.40757	0.497593
AT1G07890	18.88	28.2624	5.5649	6.12337	0.012032	25.6594	30.5427	5.98755	6.23048	0.168638	1.49695	1.19031
AT1G07920	13.4965	11.0436	5.19953	4.93042	0.307332	31.0308	24.5673	6.34622	6.01984	0.04866	0.818257	0.791707
AT1G07930	14.6512	13.4668	5.35425	5.23999	0.659451	31.2341	22.6091	6.40043	5.9488	0.00524164	0.919158	0.723858
AT1G07940	9.68794	8.72567	4.78033	4.64284	0.653926	28.4984	22.8714	6.25194	5.94508	0.0620723	0.900674	0.802549
AT1G07950	3.34002	3.74769	2.83328	2.94717	0.845052	1.03461	2.69634	1.90626	2.61697	0.179615	1.12206	2.60614
AT1G07960	1.71476	2.15722	2.59775	2.81023	0.831842	1.48084	2.05378	2.45353	2.74877	0.503515	1.25803	1.38691
AT1G08110	8.28467	9.08468	4.61717	4.73805	0.648581	3.88138	5.83274	3.66319	4.16191	0.0913678	1.09656	1.50275
AT1G08125	1.25518	1.01688	2.53105	2.35757	0.803645	1.06726	0.752868	2.37726	2.1149	0.790551	0.81014	0.705424
AT1G08180	2.96889	4.23928	2.37069	2.67529	0.480748	0.331869	1.00505	1.36751	1.68905	1	1.4279	3.02847
AT1G08190	1.10425	0.98019	3.16785	3.04251	0.860086	2.33643	2.03923	4.03093	3.86347	0.635504	0.88765	0.8728
AT1G08250	1.26645	2.14668	2.21787	2.64744	0.454558	2.16663	1.5561	2.64019	2.35473	0.647658	1.69504	0.71821
AT1G08315	4.13684	3.34521	2.87504	2.67319	0.838851	5.24849	5.98425	3.10657	3.24848	0.867978	0.808639	1.14019
AT1G08360	21.8745	25.0623	5.56988	5.75723	0.423857	16.9491	20.5704	5.21966	5.48351	0.18402	1.14573	1.21365
AT1G08370	1.56416	1.26879	2.68664	2.50145	0.823832	3.25107	2.71114	3.43296	3.22991	0.755308	0.811167	0.833922
AT1G08380	798.501	800.388	9.82246	9.82586	0.990469	798.832	679.557	9.82296	9.59029	0.0628183	1.00236	0.850687
AT1G08390	1.39724	1.95821	2.00918	2.2345	0.753926	1.58569	1.52209	2.06563	2.03877	1	1.40149	0.959894
AT1G08420	0.485998	0.416895	2.59786	2.46585	0.814557	1.53152	0.974578	3.80691	3.28228	0.160953	0.857813	0.636345
AT1G08450	1.38886	1.22154	3.01916	2.88968	0.850588	1.98258	1.8143	3.39344	3.29401	1	0.879526	0.915121
AT1G08480	5.25869	7.08312	3.37231	3.71584	0.391792	5.99045	5.23914	3.51149	3.3586	0.651705	1.34694	0.874583
AT1G08500	1.97233	1.45826	2.33135	2.11387	0.774436	2.08186	2.08928	2.35467	2.35755	1	0.73936	1.00356
AT1G08510	5.59099	4.54373	4.44726	4.18314	0.402162	5.08792	4.4516	4.32151	4.15191	0.672033	0.812689	0.874934
AT1G08520	4.91322	4.01105	4.65151	4.3886	0.334126	9.05496	6.14869	5.46881	4.94481	0.0106168	0.816379	0.679041
AT1G08540	3.35699	2.84682	3.83778	3.6415	0.596813	6.20087	4.59643	4.60697	4.22104	0.171931	0.848027	0.741256
AT1G08550	6.95099	5.01184	4.58603	4.16732	0.125641	8.32517	7.49019	4.81953	4.67988	0.600683	0.721025	0.899704
AT1G08570	15.4159	13.1147	5.14179	4.9253	0.370033	19.8461	14.9055	5.48265	5.09363	0.046124	0.850726	0.751051
AT1G08580	2.22084	3.11651	2.52264	2.83266	0.663679	4.45456	1.59515	3.18806	2.23756	0.0226817	1.4033	0.358094
AT1G08650	11.7119	14.1611	4.4637	4.71106	0.347337	13.4524	14.2991	4.63982	4.72009	0.928564	1.20912	1.06293
AT1G08660	1.53963	1.87969	2.79212	2.98942	0.701171	1.45517	1.52416	2.72386	2.76815	1	1.22087	1.04741
AT1G08700	3.81265	3.23385	3.23723	3.06214	0.864204	4.71852	4.33487	3.46579	3.36935	0.880439	0.848188	0.918692
AT1G08760	1.06356	0.877613	2.61757	2.45198	0.814557	1.23082	0.976872	2.73721	2.52579	0.663679	0.825163	0.793673
AT1G08770	5.48595	6.57397	2.98165	3.17045	0.720168	6.19268	6.6879	3.09563	3.17806	1	1.19833	1.07997
AT1G08780	2.50533	3.07986	2.62676	2.81931	0.831842	2.17685	1.92698	2.48649	2.3842	1	1.22932	0.885216
AT1G08830	23.6291	25.0522	5.79741	5.87842	0.720267	18.0537	15.5294	5.42538	5.22038	0.321773	1.06023	0.860178
AT1G08880	26.3955	24.2212	5.0944	4.97918	0.654157	30.0961	24.069	5.26897	4.96762	0.192751	0.917629	0.799739
AT1G08900	1.30971	1.46787	2.81081	2.92271	0.845052	1.14016	1.16406	2.66496	2.6843	1	1.12076	1.02097
AT1G08920	2.31807	2.57621	3.39798	3.51798	0.766076	2.53297	2.40922	3.48988	3.43245	0.885478	1.11136	0.951144
AT1G08930	5.63806	5.07404	4.62724	4.49022	0.63406	5.46707	4.38145	4.58296	4.29697	0.373341	0.899963	0.801426
AT1G08940	0.730044	0.887971	1.84809	1.95415	1	2.02415	0.653378	2.53176	1.76506	0.0923193	1.21633	0.322791
AT1G08970	4.24328	4.71048	3.34837	3.46594	0.760873	5.67131	5.6238	3.67359	3.66361	1	1.1101	0.991623
AT1G08980	10.8029	9.29478	4.74702	4.55027	0.519892	11.0673	10.3781	4.77544	4.69067	0.863069	0.860397	0.937725
AT1G09010	2.09255	1.8224	3.49656	3.34064	0.760873	3.84945	2.43911	4.22792	3.667	0.0961152	0.8709	0.633624
AT1G09070	25.4416	32.5943	5.43189	5.77222	0.134002	38.5111	49.0342	6.00235	6.33948	0.0746817	1.28114	1.27325
AT1G09100	1.3651	1.62586	2.63244	2.79494	0.831842	1.99372	1.38421	2.98459	2.62922	0.442169	1.19102	0.694284
AT1G09130	6.81372	5.98566	4.40955	4.24434	0.602685	10.3378	9.77475	4.95285	4.8781	0.806827	0.878472	0.945536
AT1G09140	0.848473	2.67774	2.39169	3.52817	0.00701472	1.5379	2.10161	2.91647	3.2461	0.486968	3.15595	1.36654
AT1G09210	4.04108	3.49629	4.31947	4.13656	0.515717	4.86904	4.3345	4.55528	4.40453	0.630935	0.865186	0.890216
AT1G09240	7.59338	8.33921	3.69784	3.80965	0.694142	13.5619	12.5748	4.41313	4.31567	0.776473	1.09822	0.92722
AT1G09310	254.131	348.885	7.98533	8.43891	0.0478661	415.359	430.371	8.68875	8.73969	0.621048	1.37285	1.03614
AT1G09340	22.5094	19.0899	6.26166	6.03186	0.31037	26.8006	24.8801	6.50536	6.40089	0.49478	0.848086	0.928339
AT1G09415	15.9254	14.1319	3.67195	3.53268	0.779857	12.0846	9.12921	3.34567	3.04143	0.499683	0.887386	0.755439
AT1G09500	2.02049	2.73485	2.72642	3.02397	0.557281	2.35473	2.38994	2.85986	2.87463	1	1.35356	1.01495
AT1G09520	2.92807	3.67499	2.5171	2.72028	0.823832	5.44899	3.69952	3.10064	2.7116	0.571677	1.25509	0.678938
AT1G09560	4.37791	3.48707	3.0118	2.78633	0.701171	16.6028	18.265	4.58606	4.71157	0.671805	0.796516	1.10011
AT1G09570	3.91925	3.13338	4.61528	4.32643	0.324885	7.20541	4.66517	5.42755	4.84112	0.00546797	0.799486	0.647453
AT1G09575	1.10876	0.57628	2.35997	1.92125	0.548865	0.490121	0.738602	1.80805	2.0461	0.72658	0.519753	1.50698
AT1G09590	17.156	20.1117	4.75126	4.96213	0.398166	17.7477	17.0256	4.79251	4.73752	0.793238	1.17228	0.959315
AT1G09620	5.75251	4.91366	4.63727	4.43277	0.501143	10.6145	7.29149	5.45556	4.94733	0.0154631	0.854177	0.686937
AT1G09630	3.19857	4.13993	2.93363	3.2021	0.596711	3.12224	4.38627	2.89638	3.25458	0.486968	1.29431	1.40485
AT1G09640	13.6763	12.7525	5.34572	5.25102	0.706632	17.686	15.3034	5.69591	5.49692	0.252983	0.932451	0.865284
AT1G09690	42.3109	45.5897	6.03616	6.14026	0.649218	20.7811	28.1115	5.05967	5.46979	0.060462	1.0775	1.35275
AT1G09700	0.28653	0.497671	1.63481	1.87829	0.687515	0.756458	0.703449	2.10707	2.05825	1	1.73689	0.929925
AT1G09740	2.1432	2.47909	2.71964	2.8588	0.838851	2.48396	2.32995	2.84717	2.78449	0.845052	1.15672	0.937999
AT1G09750	14.6491	8.35542	4.72561	4.00827	0.00800851	138.851	105.241	7.85158	7.45624	0.0013206	0.57037	0.757941
AT1G09760	2.44148	3.22384	3.10399	3.40684	0.511504	2.12408	2.41869	2.94769	3.08261	0.855571	1.32044	1.1387
AT1G09780	9.70156	8.3857	4.76067	4.56972	0.463922	15.0099	10.7289	5.34333	4.89066	0.0394837	0.864366	0.71479
AT1G09795	3.42286	2.93703	3.79558	3.61425	0.689015	4.10239	3.71885	4.01009	3.88922	0.810054	0.858062	0.906507
AT1G09970	3.90977	3.11701	4.06473	3.78803	0.464062	8.59787	6.68978	5.08479	4.74995	0.187292	0.797236	0.778074
AT1G09995	0.221453	0.742673	1.40335	1.75927	0.625012	0.0912566	0.380547	1.25836	1.48698	1	3.35364	4.17007
AT1G10020	2.70379	2.94529	3.21445	3.30787	0.871454	7.35585	6.75201	4.40427	4.29441	0.759832	1.08932	0.91791
AT1G10120	1.45716	1.15057	2.71835	2.50764	0.823832	1.54186	0.710965	2.75708	2.11655	0.143518	0.789597	0.46111
AT1G10140	5.14739	3.62526	3.07206	2.72511	0.442169	9.30797	3.14768	3.72852	2.58016	0.00222859	0.70429	0.33817
AT1G10150	4.30359	3.37065	3.34222	3.07868	0.617823	4.00345	3.26745	3.25231	3.03441	0.735952	0.783219	0.816157
AT1G10170	2.27861	1.87091	3.70085	3.47171	0.576009	4.21879	3.41819	4.46098	4.19168	0.358774	0.821075	0.81023
AT1G10200	22.8238	23.1892	5.40624	5.42808	0.953511	31.4019	23.1022	5.84304	5.42043	0.0188071	1.01601	0.735694
AT1G10240	0.416362	0.622736	1.8773	2.11757	0.72658	0.624844	0.635523	2.09708	2.10864	1	1.49566	1.01709
AT1G10310	0.763929	1.03017	2.09872	2.31144	0.774436	1.19475	0.915025	2.41046	2.2021	0.790551	1.34851	0.765873
AT1G10340	0.191411	0.470363	1.47147	1.77302	0.625012	0.377511	0.629097	1.6485	1.89395	0.687515	2.45734	1.66643
AT1G10350	1.20701	1.5182	2.33112	2.51813	0.803645	3.30409	2.07156	3.27162	2.78635	0.215447	1.25782	0.626967
AT1G10360	10.9548	11.794	4.14481	4.2377	0.82652	9.79589	12.8843	3.9997	4.3453	0.278332	1.0766	1.31528
AT1G10370	2.21362	2.50438	2.48434	2.59087	0.814557	2.88308	4.26108	2.70384	3.09556	0.458365	1.13135	1.47796
AT1G10390	0.651501	0.548908	2.62907	2.48004	0.814557	2.22968	1.63035	3.95029	3.57424	0.305918	0.842528	0.7312
AT1G10410	2.16625	2.48305	3.23186	3.38238	0.749336	3.2796	2.67418	3.69573	3.45722	0.48864	1.14624	0.815398
AT1G10470	5.6924	4.93619	3.98486	3.8114	0.62033	6.37237	4.82079	4.1192	3.77585	0.235368	0.867153	0.756514
AT1G10500	11.0938	12.809	4.23303	4.4163	0.529908	7.11579	10.6556	3.6814	4.17682	0.0913678	1.15461	1.49746
AT1G10522	2.82819	3.78789	2.98534	3.29506	0.486968	18.2083	12.3247	5.25653	4.73393	0.0305159	1.33933	0.67687
AT1G10550	0.760266	1.08022	1.93818	2.15838	0.753926	1.00959	0.707594	2.08972	1.87192	0.753926	1.42085	0.70087
AT1G10570	0.520175	0.698976	2.12257	2.3364	0.774436	0.614864	0.642877	2.21881	2.25221	1	1.34373	1.04556
AT1G10580	1.4988	1.56636	2.6303	2.6703	1	6.41905	3.78427	4.23252	3.58629	0.0569573	1.04508	0.589538
AT1G10590	16.0025	16.9285	4.76714	4.84154	0.794595	13.5189	15.5065	4.54215	4.72197	0.523397	1.05786	1.14702
AT1G10600	2.03374	2.24452	2.89795	2.99722	0.850588	1.96716	1.76959	2.85158	2.74852	1	1.10364	0.899569
AT1G10630	6.79747	5.93009	4.04469	3.87724	0.716452	7.1087	6.14837	4.0946	3.91475	0.55623	0.872397	0.864907
AT1G10760	3.01376	2.6021	5.03402	4.83828	0.42159	5.51676	3.73575	5.85726	5.32144	0.00282152	0.863407	0.677163
AT1G10830	2.56253	1.94622	2.93168	2.66799	0.541336	4.25598	3.34589	3.4678	3.1988	0.532847	0.759489	0.786161
AT1G10865	1.88092	2.73388	2.51271	2.85559	0.523542	0.934204	0.776495	1.97804	1.87046	1	1.45348	0.831183
AT1G10960	23.703	63.319	4.49508	5.81633	2.62e-08	53.1909	100.35	5.57416	6.45729	1.01e-07	2.67135	1.88661
AT1G11090	4.73372	3.61004	2.97707	2.71326	0.690098	4.84017	2.40402	2.98742	2.3442	0.13387	0.762623	0.496681
AT1G11210	11.0976	7.1826	4.09511	3.57089	0.130115	13.2297	6.55248	4.31166	3.45646	0.00356315	0.647223	0.495286
AT1G11240	1.62039	2.17264	2.86091	3.1613	0.584757	1.69468	1.35916	2.89199	2.67836	0.838851	1.34081	0.802016
AT1G11260	24.4257	13.8691	6.4911	5.70301	0.000437218	42.0209	27.2096	7.25735	6.64231	0.00616126	0.567806	0.647526
AT1G11280	1.33055	1.08028	2.83659	2.64109	0.831842	1.78633	1.30771	3.12497	2.80584	0.458365	0.811901	0.732066
AT1G11310	4.77259	3.83799	4.33247	4.05813	0.380322	7.56951	6.37107	4.93165	4.70297	0.342541	0.804173	0.841676
AT1G11350	2.73542	2.30579	3.56113	3.36676	0.766076	3.5853	2.79966	3.87562	3.57989	0.427258	0.842937	0.78087
AT1G11360	4.34658	4.68346	3.45227	3.5377	0.88304	7.51622	4.85249	4.10097	3.5705	0.0818425	1.0775	0.645603
AT1G11380	1.79009	1.292	2.51855	2.25827	0.607284	1.19546	1.11175	2.18041	2.1289	1	0.721751	0.929978
AT1G11390	1.03369	0.77598	2.5069	2.27738	0.803645	1.35504	1.15093	2.73518	2.58408	0.831842	0.750688	0.84937
AT1G11400	1.042	1.23725	2.58561	2.74217	0.823832	0.439127	0.762284	1.92984	2.30713	0.548865	1.18738	1.73591
AT1G11410	0.647959	0.834518	2.22176	2.41592	0.790551	1.31317	1.16176	2.80585	2.6887	1	1.28792	0.884701
AT1G11430	8.836	10.2299	4.32466	4.51294	0.547037	15.6036	14.4563	5.06749	4.96501	0.638967	1.15775	0.926472
AT1G11475	3.6881	4.16839	3.08886	3.2192	0.864204	2.52562	2.01535	2.6989	2.49527	0.823832	1.13023	0.797961
AT1G11480	2.87118	2.38592	3.43573	3.23049	0.635939	4.32444	3.48103	3.9117	3.65031	0.442853	0.830988	0.804967
AT1G11530	19.7667	19.7147	4.57512	4.57169	1	14.3454	8.6542	4.1595	3.54576	0.0600739	0.997369	0.603273
AT1G11580	1.62432	1.22582	2.56729	2.33475	0.803645	1.07017	1.94609	2.21165	2.71618	0.332374	0.754662	1.81849
AT1G11600	1.6243	2.13872	2.45679	2.69833	0.647658	2.79269	2.82185	2.94383	2.95443	1	1.3167	1.01044
AT1G11630	2.05401	2.39883	2.54722	2.68596	0.823832	1.7208	1.67692	2.38044	2.35949	1	1.16787	0.974502
AT1G11650	8.51406	8.08959	4.99394	4.92575	0.87449	15.3941	14.2723	5.7987	5.69415	0.586709	0.950145	0.927125
AT1G11680	5.98154	5.54486	4.08572	3.99186	0.815229	13.3411	10.6305	5.12662	4.82257	0.173836	0.926995	0.79682
AT1G11700	1.37957	2.21521	1.98146	2.30133	0.548865	4.39354	3.9953	2.89071	2.79685	1	1.60573	0.909358
AT1G11720	0.662016	0.542149	2.60635	2.43536	0.814557	1.08609	0.760786	3.07545	2.71862	0.571677	0.818937	0.70048
AT1G11780	0.651281	0.955776	1.96068	2.20871	0.753926	0.61723	0.86945	1.90411	2.12023	0.753926	1.46753	1.40863
AT1G11820	3.30919	2.88992	3.48533	3.3328	0.760873	4.99865	4.17246	3.96893	3.74899	0.538802	0.873304	0.834718
AT1G11850	0.673817	0.384481	1.54344	1.41361	1	15.1826	8.50039	3.94729	3.26791	0.058176	0.570602	0.559879
AT1G11860	39.0627	36.5787	6.71786	6.62527	0.688356	43.2397	41.5586	6.86074	6.80454	0.648822	0.936411	0.961121
AT1G11870	1.41956	1.13043	2.79817	2.58823	0.831842	1.62463	2.0017	2.91757	3.13492	0.596711	0.796324	1.23209
AT1G11910	16.2452	15.7895	6.18372	6.14414	0.914265	23.9518	18.9687	6.72813	6.39965	0.018079	0.971948	0.791951
AT1G11930	2.28417	2.86153	2.81524	3.04059	0.701171	4.14437	2.99614	3.43352	3.07686	0.417837	1.25277	0.722941
AT1G12060	1.79744	2.73923	2.04799	2.34508	0.774436	1.54146	2.14799	1.92991	2.14381	0.753926	1.52396	1.39347
AT1G12080	10.9178	7.71291	3.75483	3.35346	0.253059	13.4277	6.88457	3.9999	3.21809	0.0365621	0.706455	0.512716
AT1G12090	189.094	184.364	7.83237	7.79622	0.8855	902.299	709.91	10.0751	9.72994	0.0185661	0.974985	0.786779
AT1G12110	0.851318	0.730973	2.59878	2.46751	0.814557	1.55032	1.01614	3.17791	2.7466	0.361713	0.858637	0.655438
AT1G12120	4.69336	5.06787	4.0116	4.10687	0.817664	4.56104	3.64603	3.97013	3.69845	0.45726	1.0798	0.799386
AT1G12140	1.35962	1.06655	2.7721	2.55114	0.663679	2.1448	1.59222	3.22681	2.9132	0.486968	0.784448	0.742361
AT1G12220	0.681577	0.915682	2.27508	2.51152	0.607284	1.61615	1.15581	3.03796	2.70451	0.442169	1.34348	0.71516
AT1G12230	2.32355	2.39792	3.25092	3.28538	1	5.88032	3.67552	4.35448	3.76921	0.0536956	1.03201	0.625054
AT1G12250	4.02986	4.48891	3.5254	3.65087	0.88777	3.72106	3.19644	3.42531	3.25511	0.755308	1.11391	0.859014
AT1G12270	3.40424	2.7081	3.5242	3.26739	0.542526	5.63043	4.14949	4.12406	3.74906	0.235368	0.795509	0.736975
AT1G12280	0.375408	0.742532	1.81218	2.2224	0.507845	0.793185	0.996152	2.25037	2.43204	1	1.97793	1.25589
AT1G12310	8.47968	7.92986	5.08137	4.99164	0.765141	8.01916	7.96257	5.00364	4.99449	1	0.935161	0.992943
AT1G12320	1.99241	1.51335	2.45383	2.23933	0.790551	2.07677	1.18874	2.47092	2.04992	0.424004	0.759559	0.572399
AT1G12400	0.73919	1.51331	1.65115	1.99612	0.687515	0.98667	1.79747	1.74716	2.06876	0.739255	2.04726	1.82176
AT1G12440	30.2551	24.187	5.83359	5.5255	0.18141	24.7091	25.0029	5.55263	5.56887	0.947771	0.799435	1.01189
AT1G12450	2.21344	1.41133	2.79796	2.40025	0.503515	2.02132	1.0322	2.69717	2.14369	0.143518	0.637618	0.510658
AT1G12460	0.895309	1.12089	2.45945	2.65504	0.814557	0.982428	1.25689	2.52116	2.74676	0.663679	1.25196	1.27938
AT1G12500	3.13022	2.18265	3.10599	2.74611	0.442169	7.84662	3.5788	4.17017	3.23906	0.00446341	0.697283	0.456094
AT1G12520	14.1565	12.5547	4.87483	4.71621	0.600683	17.774	14.3514	5.17694	4.88973	0.2106	0.886848	0.807438
AT1G12530	0.666245	0.940239	1.85221	2.04854	0.72658	0.860651	0.49891	1.96938	1.68754	0.687515	1.41125	0.57969
AT1G12580	2.74341	2.28052	3.43107	3.22639	0.635939	3.06696	2.56448	3.5503	3.34573	0.658858	0.831271	0.836162
AT1G12650	1.78318	2.35316	2.65127	2.91557	0.541336	1.74064	0.937036	2.61352	2.1174	0.301817	1.31964	0.538328
AT1G12680	1.33979	1.2439	2.78028	2.7104	1	1.63093	0.714209	2.96131	2.22725	0.0784044	0.928432	0.437914
AT1G12710	5.57129	3.34485	3.67671	3.10584	0.126422	2.96453	2.4481	2.96847	2.77773	0.845052	0.600373	0.825799
AT1G12760	4.71056	5.26079	3.81593	3.95013	0.708126	6.98721	5.472	4.29981	3.99235	0.380322	1.11681	0.783146
AT1G12780	5.04375	4.26561	4.11274	3.90602	0.635504	6.46777	4.19689	4.42351	3.87961	0.0786208	0.845722	0.648892
AT1G12800	7.36778	7.00765	4.94462	4.87787	0.806495	9.96254	8.14791	5.34867	5.07631	0.166308	0.951121	0.817854
AT1G12810	3.62444	3.13302	3.00118	2.85539	0.850588	4.65578	4.93262	3.25605	3.32007	1	0.864413	1.05946
AT1G12820	4.47088	3.64282	3.77376	3.53308	0.583295	6.38635	4.65996	4.20722	3.81657	0.207018	0.814789	0.729675
AT1G12830	0.927658	1.27795	2.66174	2.97037	0.541336	1.48303	0.920602	3.11323	2.63912	0.185034	1.37761	0.620758
AT1G12845	26.6532	22.322	4.52273	4.295	0.417143	28.1028	19.3917	4.58961	4.10811	0.256044	0.837498	0.690026
AT1G12850	5.86173	5.39893	3.85444	3.75558	0.897472	6.31514	5.82793	3.93876	3.84062	0.807298	0.921048	0.92285
AT1G12860	3.12461	2.72674	3.27264	3.12604	0.867978	8.83302	5.00117	4.52318	3.8074	0.0127343	0.872665	0.56619
AT1G12900	130.872	121.826	8.05621	7.95382	0.657322	150.232	144.545	8.25341	8.19814	0.663356	0.930875	0.962145
AT1G12920	8.71183	10.1888	4.20194	4.40115	0.461121	12.4979	11.4715	4.66228	4.55014	0.711966	1.16954	0.917874
AT1G12970	1.6454	1.13473	2.64916	2.33614	0.629107	1.97855	1.65393	2.80803	2.63819	0.831842	0.68964	0.83593
AT1G12990	3.66098	3.43602	3.52006	3.44763	0.88304	6.03879	4.52985	4.11617	3.76275	0.282253	0.938553	0.750126
AT1G13060	3.94041	4.42121	3.70145	3.83917	0.694142	5.84481	5.34056	4.17809	4.06485	0.737719	1.12202	0.913727
AT1G13080	1.45028	2.72647	2.38475	2.95741	0.286366	1.8589	2.78676	2.57759	2.96709	0.557281	1.87997	1.49914
AT1G13090	10.6104	9.59014	4.37136	4.24269	0.752209	9.04081	7.30758	4.16288	3.89841	0.488949	0.903848	0.808288
AT1G13100	1.50837	2.02729	2.36325	2.61202	0.629107	2.48877	2.10812	2.788	2.63143	0.831842	1.34403	0.847055
AT1G13110	20.5918	22.7486	5.40113	5.53741	0.573656	26.4112	21.0857	5.74075	5.43126	0.112484	1.10474	0.798359
AT1G13190	3.1529	2.84446	3.50436	3.38761	0.880439	5.53176	4.74851	4.1766	3.98582	0.648997	0.902171	0.858407
AT1G13195	0.516283	0.872977	1.77074	2.05643	0.72658	0.313706	0.929393	1.54592	2.07374	0.453152	1.69089	2.96262
AT1G13210	2.40945	1.99304	3.87071	3.64422	0.512042	4.6321	3.20056	4.69515	4.2171	0.0787397	0.827176	0.690953
AT1G13245	68.2762	54.678	5.81422	5.50893	0.195902	35.0313	18.1375	4.90386	4.05236	0.00205172	0.800835	0.517753
AT1G13250	2.65941	1.68232	2.79703	2.39311	0.503515	4.22059	2.16484	3.26213	2.59049	0.0988191	0.632592	0.512923
AT1G13260	26.8588	14.2144	5.66485	4.80467	0.000235436	28.62	12.2043	5.75051	4.6002	1.57e-08	0.529226	0.426425
AT1G13270	4.29545	4.84771	3.7005	3.84523	0.694142	6.66885	5.88021	4.23481	4.07631	0.657205	1.12857	0.881743
AT1G13340	1.14511	2.03814	2.12767	2.57546	0.424004	1.19565	2.04828	2.13493	2.56332	0.454558	1.77987	1.71312
AT1G13360	19.05	44.9539	4.94622	6.12085	2.68e-07	20.9852	29.0108	5.07283	5.51296	0.0343739	2.35978	1.38244
AT1G13380	2.57125	4.12782	2.63356	3.09614	0.327043	5.63262	4.70316	3.4264	3.22502	0.755308	1.60538	0.834986
AT1G13440	63.4726	64.7769	7.49279	7.52179	0.901	62.2521	53.1375	7.46477	7.23953	0.0697126	1.02055	0.853585
AT1G13450	1.93262	1.61727	2.88713	2.71615	0.838851	1.63778	1.15593	2.71303	2.40422	0.503515	0.836829	0.705792
AT1G13640	2.54439	2.87435	3.26341	3.39856	0.87467	2.74794	2.64576	3.33861	3.29635	1	1.12969	0.962816
AT1G13650	1.545	2.21533	2.47582	2.80016	0.503515	1.365	0.451648	2.35567	1.68146	0.226604	1.43387	0.330878
AT1G13700	4.56337	3.01458	3.30229	2.86943	0.377211	3.77246	2.24104	3.08595	2.57595	0.247893	0.660604	0.594052
AT1G13710	0.66774	0.379719	1.88396	1.63421	0.687515	1.70129	0.756278	2.51809	1.92721	0.266897	0.568663	0.444533
AT1G13810	1.43149	2.04107	2.14519	2.41	0.581096	0.69728	1.89228	1.71462	2.33033	0.34379	1.42584	2.7138
AT1G13820	2.99159	3.30105	3.26576	3.37463	0.87467	2.12864	2.89603	2.89687	3.21994	0.486968	1.10344	1.36051
AT1G13870	2.88762	3.31307	2.72342	2.8548	0.838851	4.22736	3.91904	3.09071	3.01129	1	1.14734	0.927064
AT1G13930	228.593	257.815	8.61836	8.79095	0.458836	242.455	222.133	8.70259	8.57698	0.402391	1.12783	0.916183
AT1G13960	1.43709	1.67549	2.77375	2.92347	0.845052	2.24818	1.73284	3.21958	2.94459	0.596711	1.16589	0.770773
AT1G13980	1.74666	1.57509	3.71636	3.5948	0.783938	2.79765	2.35978	4.29152	4.07657	0.515717	0.901772	0.843486
AT1G13990	3.74898	4.35152	3.26077	3.42638	0.755308	3.07482	3.13344	3.03781	3.05762	1	1.16072	1.01906
AT1G14000	3.44	3.73369	3.63141	3.72811	0.891971	4.48044	3.94558	3.94186	3.78695	0.62033	1.08537	0.880622
AT1G14030	5.45984	4.70908	3.84823	3.67157	0.694142	6.08012	5.42393	3.97324	3.8334	0.716452	0.862495	0.892077
AT1G14060	2.00421	4.19678	2.23379	2.86783	0.167134	3.34569	2.20932	2.63785	2.28645	0.480748	2.09398	0.660347
AT1G14180	0.63392	1.01121	1.90982	2.2038	0.753926	0.423035	0.566095	1.68478	1.8225	1	1.59516	1.33818
AT1G14200	8.7879	98.6067	3.54536	6.74364	2.29e-33	12.7982	59.5711	3.98836	6.03619	3.84e-18	11.2207	4.65463
AT1G14205	1.26597	1.94013	1.95849	2.23729	0.753926	1.30317	1.3361	1.95019	1.96523	1	1.53252	1.02527
AT1G14210	2.97525	3.59518	2.55877	2.7299	0.823832	5.10663	4.80755	3.06613	3.00311	1	1.20836	0.941433
AT1G14270	3.08484	3.3586	3.27436	3.36842	0.87467	3.34317	2.97937	3.35372	3.22599	0.87467	1.08875	0.891182
AT1G14280	15.7097	21.4494	4.93681	5.3565	0.0751074	18.3266	17.476	5.14033	5.07626	0.818353	1.36536	0.953588
AT1G14290	4.93665	3.87381	3.74029	3.45794	0.480067	3.93119	3.35658	3.46583	3.28756	0.644083	0.784703	0.853833
AT1G14300	0.982424	1.25846	2.2537	2.44736	0.790551	1.10531	1.33647	2.32368	2.48021	0.803645	1.28098	1.20914
AT1G14320	57.0186	65.1497	6.53898	6.72686	0.395821	67.6141	62.5031	6.77841	6.66744	0.447059	1.1426	0.92441
AT1G14340	1.46175	1.75231	2.2629	2.40336	0.790551	2.01882	1.51489	2.50396	2.26942	0.607284	1.19878	0.750387
AT1G14350	0.642725	0.789943	2.15038	2.29939	0.774436	0.560879	1.01065	2.03665	2.4799	0.424004	1.22905	1.80191
AT1G14370	0.909053	1.32108	2.24395	2.5429	0.607284	1.53222	1.00929	2.65956	2.30283	0.629107	1.45325	0.658712
AT1G14400	13.7645	14.9786	5.10215	5.21631	0.631064	12.0604	11.8162	4.92197	4.89466	0.868313	1.0882	0.97975
AT1G14410	2.33518	2.69271	2.88212	3.02578	0.850588	2.05958	1.97508	2.74615	2.70639	1	1.1531	0.958972
AT1G14440	1.15761	0.937457	2.41007	2.24715	0.790551	1.74588	2.13318	2.75779	2.95644	0.701171	0.809822	1.22184
AT1G14450	8.13238	7.74106	3.84301	3.78366	0.897472	3.20554	3.76263	2.80745	2.96787	1	0.951882	1.17379
AT1G14590	1.06995	1.45217	2.14064	2.3652	0.774436	0.773457	0.957197	1.91284	2.04352	1	1.35723	1.23756
AT1G14620	1.07276	1.63537	2.17364	2.49962	0.607284	1.15107	1.07015	2.2025	2.15	1	1.52445	0.929705
AT1G14670	7.26985	6.70061	4.60246	4.49654	0.773183	12.2892	11.4284	5.29969	5.20116	0.715885	0.921698	0.929958
AT1G14710	1.29831	1.12269	2.8107	2.67411	0.831842	2.31099	2.02396	3.40641	3.25809	0.877656	0.864735	0.875795
AT1G14720	6.16808	4.87108	3.96387	3.67956	0.442853	9.26883	7.48412	4.47309	4.19917	0.358774	0.789724	0.807451
AT1G14740	5.69712	6.07187	4.1933	4.27382	0.82854	7.33604	6.13541	4.51213	4.282	0.368592	1.06578	0.836338
AT1G14790	1.49362	1.19191	3.13203	2.90045	0.584757	2.47784	1.56559	3.69373	3.17133	0.184089	0.797996	0.631836
AT1G14810	3.51023	3.12388	3.43915	3.30877	0.877656	5.37958	5.57533	3.93674	3.9808	1	0.889936	1.03639
AT1G14840	1.12927	1.35827	2.73044	2.90877	0.838851	2.18469	1.4324	3.40502	2.94943	0.324155	1.20278	0.655652
AT1G14850	0.4154	0.353903	2.39326	2.26925	0.790551	0.982549	0.855402	3.19786	3.04986	0.735952	0.851957	0.870595
AT1G14880	3.78483	2.9543	2.89827	2.66238	0.677697	2.4149	2.10671	2.46792	2.35478	0.803645	0.780563	0.872382
AT1G14890	7.98495	7.69296	3.48259	3.44022	1	13.3531	8.49415	4.09238	3.54526	0.0818425	0.963432	0.63612
AT1G14980	12.2523	21.5141	4.32886	5.06722	0.00244251	9.12707	14.6506	3.95497	4.55586	0.0486027	1.75592	1.60518
AT1G15000	3.81445	3.03998	3.07748	2.84814	0.711137	5.21078	2.94145	3.40742	2.80218	0.132611	0.796963	0.564492
AT1G15010	8.69897	9.54506	3.18147	3.28215	0.867978	7.63327	12.17	3.0362	3.5557	0.322291	1.09726	1.59433
AT1G15040	1.01038	0.516514	1.94913	1.6384	0.687515	1.94784	1.45618	2.38229	2.15989	0.790551	0.511206	0.747586
AT1G15060	1.00333	0.796054	2.63029	2.43133	0.814557	1.69443	1.58301	3.13469	3.06249	0.864204	0.793409	0.934244
AT1G15100	5.52268	7.65714	2.90048	3.24059	0.473242	3.13361	8.01438	2.37283	3.28053	0.0627775	1.38649	2.55756
AT1G15120	8.60559	9.16349	4.22418	4.30381	0.830492	6.58827	4.92299	3.88625	3.53867	0.229018	1.06483	0.747235
AT1G15125	7.70185	3.7855	3.91208	3.1017	0.0293676	16.8657	12.8381	4.91286	4.55281	0.152538	0.491505	0.761195
AT1G15130	1.83244	1.65057	3.26578	3.15299	0.867978	4.80004	3.60076	4.41633	4.05162	0.24113	0.900753	0.750152
AT1G15140	2.70246	2.38926	3.03379	2.90892	0.850588	8.37157	7.4576	4.35137	4.20405	0.602685	0.884104	0.890824
AT1G15200	0.754646	1.04145	2.17219	2.41528	0.790551	1.92165	1.90704	2.96435	2.95655	1	1.38005	0.992397
AT1G15220	2.00291	1.51197	2.42198	2.20689	0.790551	1.45792	1.40175	2.15932	2.13162	1	0.754886	0.961469
AT1G15230	5.90707	4.52669	3.22561	2.94727	0.596711	6.91941	7.9596	3.39093	3.55172	0.770953	0.766317	1.15033
AT1G15260	19.2052	21.1522	4.16546	4.28742	0.743814	30.5609	19.2157	4.76068	4.16069	0.0330986	1.10138	0.628768
AT1G15340	4.81495	3.6202	3.72013	3.39052	0.391792	24.2425	19.871	5.83092	5.55646	0.169165	0.751868	0.819675
AT1G15370	3.8874	4.68383	3.20585	3.4114	0.635939	3.16272	2.25956	2.97699	2.64873	0.557281	1.20487	0.714435
AT1G15390	5.02675	5.70453	3.14983	3.28658	0.867978	3.841	3.31756	2.86069	2.71855	0.838851	1.13483	0.863723
AT1G15400	12.4837	13.3236	4.2324	4.31502	0.830492	6.59421	9.27549	3.45423	3.85768	0.280825	1.06728	1.40661
AT1G15500	16.2251	13.7986	5.46838	5.24818	0.365451	17.1372	19.6432	5.54148	5.72934	0.37347	0.850447	1.14623
AT1G15530	2.04671	1.28754	2.66963	2.28307	0.629107	8.17979	5.28435	4.19983	3.66368	0.0961152	0.629081	0.646025
AT1G15670	3.07945	2.29698	2.93117	2.65111	0.541336	6.20057	4.19488	3.69238	3.24457	0.243141	0.745907	0.676532
AT1G15690	24.2358	21.785	6.56374	6.41401	0.530562	56.1639	47.1563	7.75556	7.50628	0.0333713	0.898874	0.83962
AT1G15730	3.11	2.77677	3.3988	3.27305	0.87467	3.66315	2.95009	3.57781	3.33011	0.658858	0.89285	0.805343
AT1G15750	1.99525	1.80942	3.88099	3.76321	0.798251	3.31787	2.24149	4.51643	4.01755	0.075979	0.906868	0.675581
AT1G15780	0.553746	0.41186	2.57851	2.33339	0.803645	1.63056	1.39583	3.69917	3.51658	0.677938	0.743772	0.856044
AT1G15810	1.60273	1.92903	2.60584	2.77659	0.831842	1.25343	1.47488	2.37872	2.51596	1	1.20359	1.17668
AT1G15820	552.558	523.17	9.61812	9.53952	0.744188	789.942	761.202	10.1324	10.079	0.549458	0.946815	0.963617
AT1G15880	5.40064	4.19198	3.69168	3.39932	0.471053	2.96673	2.928	3.01444	3.0008	1	0.776201	0.986946
AT1G15930	22.5735	24.3412	5.37238	5.47549	0.642309	17.1574	21.9739	5.00034	5.33362	0.234604	1.07831	1.28073
AT1G15970	1.09744	1.49176	2.45108	2.72151	0.647658	1.32799	1.19712	2.59917	2.50722	1	1.3593	0.901452
AT1G15980	17.9751	15.9776	5.39934	5.23935	0.537339	22.9665	19.3907	5.73371	5.50071	0.201254	0.888875	0.844301
AT1G16030	0.541254	0.825326	1.89575	2.15411	0.753926	1.13851	2.0497	2.37505	2.91233	0.286366	1.52484	1.80032
AT1G16170	6.15385	4.60089	3.39947	3.08363	0.511504	4.49272	2.53374	3.047	2.49765	0.15167	0.747645	0.563967
AT1G16180	6.88183	6.35872	4.45665	4.35514	0.762221	14.2536	11.8755	5.42337	5.17519	0.225285	0.923987	0.83316
AT1G16260	2.80498	2.09955	3.30557	2.99763	0.499683	4.29153	2.53908	3.78911	3.18634	0.111542	0.74851	0.591651
AT1G16270	0.605487	0.476807	2.5021	2.30931	0.803645	1.08275	0.930702	3.04009	2.8852	0.855571	0.787476	0.859569
AT1G16310	0.417757	0.209961	1.74865	1.51007	0.625012	0.622547	0.430445	1.92496	1.73279	1	0.502591	0.691425
AT1G16320	13.4342	15.0673	4.33902	4.48641	0.614018	12.9461	11.5342	4.28687	4.14059	0.664864	1.12156	0.890942
AT1G16410	7.31978	6.3622	4.75948	4.57577	0.463922	9.68115	8.19068	5.13101	4.9056	0.392313	0.869179	0.846044
AT1G16430	0.717107	1.93482	1.63033	2.13591	0.453152	1.91098	0.394795	2.10487	1.42433	0.218773	2.69809	0.206593
AT1G16460	3.53499	3.31676	3.74326	3.66776	0.893901	3.16223	2.70896	3.60376	3.42479	0.568328	0.938265	0.856662
AT1G16500	2.28536	3.2399	2.48097	2.79515	0.503515	2.12949	2.20465	2.40407	2.43291	1	1.41768	1.03529
AT1G16510	4.05561	3.04558	2.55166	2.31712	0.803645	1.83827	2.59724	1.95002	2.17788	0.753926	0.750955	1.41287
AT1G16570	0.467845	0.767406	1.90496	2.2174	0.753926	0.537559	0.574343	1.95891	1.9996	1	1.6403	1.06843
AT1G16670	1.65875	1.24707	2.75125	2.4958	0.823832	2.50821	1.35966	3.15695	2.55366	0.168728	0.751812	0.542085
AT1G16700	2.85293	3.46934	3.20663	3.42264	0.635939	2.66001	2.58024	3.12056	3.08819	1	1.21606	0.970009
AT1G16720	7.40124	5.29253	4.85194	4.4138	0.0801233	8.37125	6.37312	5.01304	4.65094	0.110925	0.715088	0.76131
AT1G16740	2.38235	2.82118	2.55766	2.70988	0.823832	2.16981	1.34581	2.46001	2.0949	0.424004	1.1842	0.620243
AT1G16810	11.6726	14.9803	4.13641	4.45351	0.246453	12.2939	11.0872	4.19654	4.06649	0.661033	1.28338	0.901843
AT1G16825	0.325304	0.71279	1.52041	1.81132	0.625012	0.27756	0.137934	1.44454	1.31661	1	2.19115	0.496952
AT1G16840	10.0678	8.33883	4.11534	3.88318	0.476943	14.2251	10.0554	4.55201	4.10812	0.100436	0.828265	0.706879
AT1G16850	15.2975	23.8663	4.12849	4.69944	0.0353485	16.1631	19.3075	4.19222	4.4193	0.40728	1.56014	1.19454
AT1G16880	11.8351	11.2749	5.14653	5.0814	0.831838	16.6003	14.335	5.60517	5.40406	0.289123	0.952668	0.863542
AT1G16890	6.37565	7.29896	4.11488	4.28524	0.661099	4.67673	4.35272	3.72925	3.64388	1	1.14482	0.930718
AT1G16900	0.641857	0.929678	2.1792	2.46332	0.790551	1.70576	1.43306	3.01881	2.84216	0.711137	1.44842	0.840129
AT1G16916	6.59877	5.67689	2.89237	2.74701	0.838851	2.96138	3.45108	2.1855	2.30069	1	0.860295	1.16536
AT1G16920	2.90014	3.48166	3.10446	3.3013	0.735952	2.56224	4.42389	2.9639	3.56404	0.117397	1.20051	1.72657
AT1G16960	3.57487	3.02991	2.68425	2.53679	0.823832	1.74682	2.27402	2.0924	2.28354	1	0.847557	1.3018
AT1G17020	2.97604	2.62275	3.01495	2.88761	0.850588	3.44743	2.42423	3.15812	2.79674	0.361713	0.881287	0.703199
AT1G17050	1.46678	1.77068	2.57306	2.74432	0.823832	2.25507	2.31912	2.96869	2.99754	1	1.20719	1.0284
AT1G17080	9.1169	10.8351	3.98068	4.1956	0.566814	9.59782	10.8065	4.03819	4.1869	0.737719	1.18847	1.12593
AT1G17100	15.8199	21.7474	4.20067	4.60906	0.129598	18.132	22.2128	4.36924	4.63277	0.334126	1.37469	1.22506
AT1G17145	1.23112	1.55177	2.53421	2.74292	0.823832	1.23153	1.33735	2.51747	2.59055	1	1.26046	1.08593
AT1G17147	3.40717	2.50561	2.47702	2.23603	0.790551	2.65754	2.73021	2.26281	2.27934	1	0.735393	1.02734
AT1G17160	2.27981	3.15035	2.73652	3.0565	0.442169	3.5297	3.40868	3.16554	3.12806	1	1.38185	0.965714
AT1G17200	5.24263	6.19223	3.47949	3.67267	0.671937	8.58299	9.58883	4.06247	4.20169	0.74082	1.18113	1.11719
AT1G17220	5.87331	4.90518	5.11248	4.87168	0.357492	12.4696	8.39349	6.14533	5.59662	0.00340988	0.835165	0.673116
AT1G17360	1.03956	1.24461	2.9347	3.12008	0.720168	1.23375	1.45256	3.09944	3.27644	0.742905	1.19724	1.17735
AT1G17455	3.35992	2.86768	2.90913	2.75545	0.838851	1.14973	1.71684	2.01275	2.29572	0.774436	0.853497	1.49326
AT1G17460	0.365137	0.600998	1.91807	2.23721	0.753926	0.675646	0.274932	2.30539	1.74559	0.34379	1.64595	0.406917
AT1G17470	3.1835	3.44894	3.75947	3.85577	0.798251	3.58373	3.00307	3.89576	3.68252	0.525983	1.08338	0.837973
AT1G17490	6.25005	7.17977	3.08312	3.23087	0.864204	1.98942	2.17619	2.07666	2.1381	1	1.14875	1.09388
AT1G17500	0.74665	0.679428	2.71871	2.63227	1	1.85414	1.01291	3.68055	3.00562	0.0660883	0.909969	0.546299
AT1G17530	5.41103	4.95126	3.47631	3.37791	0.880439	5.90163	10.1683	3.56932	4.23392	0.0682707	0.915032	1.72297
AT1G17550	2.00497	2.57062	3.10471	3.37456	0.511504	3.67719	2.8193	3.78293	3.47008	0.418963	1.28212	0.766701
AT1G17665	1.68047	1.31568	2.65918	2.44664	0.814557	1.40094	1.5022	2.48173	2.54246	1	0.782927	1.07228
AT1G17700	0.734825	0.186782	1.57366	1.31896	0.500008	1.88846	2.61424	1.99626	2.1859	1	0.254186	1.38432
AT1G17720	0.986433	1.09496	2.91022	3.01577	0.850588	1.69498	1.34266	3.48218	3.22069	0.644083	1.11002	0.792138
AT1G17860	9.45454	8.10816	3.38702	3.2178	0.749336	8.85461	16.5578	3.30461	4.04603	0.0309469	0.857594	1.86996
AT1G17870	0.589344	5.04103	1.8782	3.79071	6.2e-06	0.680286	3.3011	1.93197	3.29266	0.00154697	8.55362	4.85252
AT1G18060	7.96491	8.66178	4.03042	4.13477	0.731169	6.8274	6.73282	3.83514	3.81821	0.900705	1.08749	0.986147
AT1G18160	1.04214	0.946909	3.00392	2.90723	0.850588	1.29003	1.18607	3.21841	3.12761	0.867978	0.908624	0.919417
AT1G18260	2.41708	2.093	3.38438	3.2257	0.749336	4.28916	4.22735	4.05806	4.03999	1	0.865923	0.985591
AT1G18330	0.686216	4.28184	1.9991	3.67031	3.41e-05	0.783303	2.55944	2.05842	3.08399	0.0169197	6.23978	3.2675
AT1G18360	3.10055	3.46478	3.43314	3.56028	0.770953	3.52872	2.47954	3.57328	3.17581	0.291389	1.11747	0.702674
AT1G18440	1.24779	1.59833	2.24986	2.44303	0.790551	1.44388	0.558434	2.34186	1.74341	0.34379	1.28093	0.38676
AT1G18450	1.45827	1.30029	3.0194	2.9035	0.850588	1.31819	1.25067	2.90407	2.85157	1	0.891663	0.948778
AT1G18460	1.85395	1.51777	3.22549	3.01436	0.728403	2.50331	1.89414	3.55402	3.23844	0.371474	0.818672	0.756655
AT1G18500	2.18929	1.59857	3.50301	3.15497	0.429742	4.7462	2.53801	4.4455	3.66722	0.00972977	0.730177	0.534745
AT1G18540	35.7567	40.196	6.16458	6.32834	0.456025	36.746	34.7621	6.20165	6.1238	0.590087	1.12416	0.94601
AT1G18570	1.47705	2.07867	2.39659	2.69176	0.647658	1.85489	1.63285	2.5725	2.4613	1	1.40731	0.880294
AT1G18610	0.216307	0.376159	1.66888	1.92869	0.687515	0.318284	0.307913	1.81227	1.79545	1	1.73901	0.967417
AT1G18620	3.12487	2.32943	4.14456	3.78424	0.282253	4.23692	2.7956	4.52877	4.00003	0.0615818	0.745448	0.659818
AT1G18650	2.50413	3.20656	3.03832	3.30248	0.499683	3.84484	3.10582	3.49802	3.25722	0.651705	1.28051	0.807789
AT1G18660	0.767262	0.960154	2.63208	2.84233	0.677697	0.930465	0.597856	2.79785	2.39974	0.503515	1.2514	0.642535
AT1G18730	11.7954	14.4342	4.65681	4.9235	0.294921	8.18918	9.53318	4.18252	4.37619	0.461121	1.22371	1.16412
AT1G18740	11.0963	16.4958	4.34939	4.86638	0.0416942	14.8687	15.4652	4.72542	4.77741	0.862551	1.48661	1.04012
AT1G18800	1.66231	1.98967	2.70958	2.88177	0.838851	1.39045	1.45263	2.53226	2.571	1	1.19694	1.04471
AT1G19000	26.7159	23.5378	5.99502	5.81954	0.466753	24.0827	19.1533	5.84932	5.53342	0.0747103	0.881038	0.795316
AT1G19020	5.85538	10.8089	2.68863	3.3117	0.149715	6.69563	8.73396	2.80111	3.07084	0.711137	1.84598	1.30443
AT1G19050	4.68469	2.816	3.21236	2.7007	0.265044	3.90892	3.03149	3.00931	2.75538	0.701171	0.601106	0.775532
AT1G19110	2.19936	1.80351	3.45401	3.23356	0.635939	3.35504	2.53119	3.94715	3.60793	0.305918	0.820013	0.754445
AT1G19130	5.73078	7.40454	3.27975	3.56897	0.451544	5.46508	7.30552	3.21748	3.545	0.440956	1.29206	1.33676
AT1G19180	3.95675	4.64382	3.29467	3.47406	0.644083	6.02635	9.96627	3.77325	4.40007	0.0697722	1.17365	1.65378
AT1G19200	3.73793	2.14505	2.77291	2.29733	0.359359	2.40405	4.57014	2.36633	2.96041	0.140837	0.573861	1.90102
AT1G19220	0.253519	0.160198	1.89233	1.67977	0.687515	0.7917	0.674393	2.71753	2.57	0.831842	0.631897	0.851828
AT1G19350	5.53299	4.36756	4.13446	3.84344	0.403232	9.63296	6.86833	4.8471	4.40402	0.0801233	0.789368	0.713003
AT1G19370	4.54007	4.07021	3.69081	3.56295	0.779857	4.78881	4.46544	3.74689	3.66353	0.791461	0.896508	0.932474
AT1G19400	13.5306	11.3217	5.15501	4.91634	0.333749	11.9561	7.66138	4.98581	4.40036	0.0134773	0.83675	0.640792
AT1G19440	2.74593	3.06061	3.05793	3.17234	0.860086	3.42039	3.83055	3.28285	3.40988	0.755308	1.1146	1.11992
AT1G19490	0.17535	0.388703	1.47204	1.72845	0.625012	0.1729	0.373002	1.43292	1.68077	0.625012	2.21672	2.15733
AT1G19520	1.6176	1.35905	2.84078	2.67616	0.831842	3.0394	2.00021	3.50391	3.04253	0.268344	0.840165	0.658093
AT1G19530	1.97323	2.6492	2.28223	2.5191	0.607284	1.29694	3.26381	1.97375	2.69005	0.118514	1.34257	2.51656
AT1G19570	46.0069	48.1223	5.87057	5.9328	0.829627	49.0863	51.4844	5.95904	6.02464	0.88456	1.04598	1.04886
AT1G19610	10.0048	8.09574	3.27264	3.04699	0.607692	5.48681	4.6619	2.65176	2.50584	1	0.809184	0.849657
AT1G19650	0.678181	0.809869	2.26016	2.39728	0.790551	0.812047	0.78441	2.38073	2.35269	1	1.19418	0.965966
AT1G19660	7.17301	6.95013	4.5483	4.50736	0.923468	8.56678	6.03062	4.77733	4.32009	0.0723855	0.968928	0.703954
AT1G19670	4.30552	8.57969	3.20872	4.00985	0.0270737	6.44234	8.77102	3.65641	4.03112	0.389308	1.99272	1.36146
AT1G19730	2.12793	3.1493	2.30313	2.62887	0.629107	2.45773	1.74424	2.39805	2.13671	0.581096	1.47998	0.709695
AT1G19740	21.0403	18.3537	4.79973	4.62028	0.530185	59.2344	50.2006	6.21194	5.98118	0.18151	0.872316	0.84749
AT1G19770	15.4688	11.0044	4.68478	4.24559	0.114772	32.0722	24.8999	5.6657	5.31912	0.107856	0.711393	0.776371
AT1G19835	3.52684	3.30286	4.23111	4.14854	0.82652	6.18231	4.4644	4.9587	4.52886	0.0804916	0.936494	0.722126
AT1G19870	3.03257	3.19162	3.79511	3.85674	0.899127	4.06566	3.302	4.14965	3.89142	0.488949	1.05245	0.812167
AT1G19880	1.12975	0.913652	2.73206	2.54077	0.823832	1.51986	1.50713	3.01176	3.00305	1	0.808721	0.991629
AT1G19910	30.541	32.893	5.70606	5.80863	0.670954	27.3681	29.827	5.55426	5.67191	0.6845	1.07701	1.08984
AT1G19960	69.1764	54.2211	6.04357	5.70612	0.124857	57.219	50.4369	5.77902	5.60458	0.338158	0.783808	0.881472
AT1G19990	1.51504	1.14412	2.29907	2.10001	0.774436	0.812577	1.00744	1.86874	1.99473	0.72658	0.75517	1.23981
AT1G20010	28.0959	24.9032	6.48856	6.31943	0.467859	34.3801	26.8998	6.77208	6.42643	0.0175347	0.886366	0.782422
AT1G20030	1.62108	1.92116	2.44401	2.58914	0.814557	4.12459	3.43655	3.34738	3.14689	0.635939	1.18512	0.833187
AT1G20050	10.5797	11.4339	4.15708	4.25495	0.82652	12.3595	13.5459	4.34921	4.46733	0.84251	1.08073	1.09599
AT1G20090	8.05093	9.71348	4.30575	4.54719	0.368592	6.68771	6.5103	4.06652	4.03302	1	1.2065	0.973471
AT1G20100	4.82188	5.4229	3.58826	3.72641	0.783938	4.21167	4.15629	3.4239	3.40883	1	1.12464	0.98685
AT1G20220	0.630132	0.600254	2.05438	2.02404	1	4.00247	2.36532	3.79097	3.18675	0.0855574	0.952584	0.590965
AT1G20225	4.07677	5.05145	3.1621	3.39701	0.62721	8.32789	6.52149	3.98068	3.6841	0.381981	1.23908	0.78309
AT1G20300	0.635031	0.922819	1.82418	2.03195	0.72658	2.01911	1.66808	2.61144	2.44416	1	1.45319	0.826149
AT1G20330	35.4458	29.8223	5.97119	5.73217	0.288052	52.4899	42.8882	6.51942	6.23586	0.0860915	0.841347	0.817076
AT1G20370	1.35481	1.49082	2.39723	2.47581	1	2.91238	1.07415	3.10042	2.19894	0.034723	1.1004	0.368824
AT1G20430	11.6278	14.948	3.67496	3.97764	0.374393	8.84866	9.91267	3.35176	3.48081	1	1.28554	1.12025
AT1G20440	163.974	182.155	8.66662	8.81749	0.518039	272.336	216.198	9.39511	9.06334	0.0175818	1.11087	0.793866
AT1G20450	88.8284	106.357	7.2631	7.51932	0.254677	121.488	101.471	7.70862	7.45189	0.134479	1.19733	0.835239
AT1G20510	3.03805	3.34229	3.42124	3.53008	0.88304	5.51578	4.62655	4.1277	3.90951	0.488949	1.10014	0.838783
AT1G20560	2.08999	2.60123	2.79257	3.0096	0.701171	3.2415	2.23046	3.23174	2.84191	0.377211	1.24461	0.688093
AT1G20575	1.57157	1.88303	2.45874	2.61471	0.814557	1.00175	1.33906	2.09801	2.31059	0.774436	1.19819	1.33672
AT1G20620	209.551	174.279	9.55076	9.28577	0.265646	326.852	263.15	10.1904	9.87834	0.00184398	0.831678	0.805104
AT1G20630	3.47254	3.1152	3.87158	3.74103	0.798251	5.93286	4.54816	4.54156	4.20018	0.228001	0.897095	0.766605
AT1G20640	1.28457	1.87727	2.87006	3.26436	0.377211	2.29815	1.99425	3.4819	3.32112	0.766076	1.4614	0.867765
AT1G20650	5.23495	4.49645	4.07039	3.88351	0.630649	4.83887	3.37585	3.96693	3.53525	0.200255	0.85893	0.697654
AT1G20696	25.2142	24.289	5.91521	5.86349	0.862138	20.0777	14.9195	5.59876	5.19347	0.0324668	0.963306	0.743091
AT1G20760	1.09317	0.892148	3.09698	2.88976	0.711137	1.97952	1.48896	3.75874	3.42523	0.331955	0.816114	0.752182
AT1G20770	2.22036	2.58014	2.70498	2.84787	0.838851	2.10992	2.39897	2.64249	2.7633	1	1.16204	1.137
AT1G20780	1.45235	0.989972	2.97821	2.61196	0.541336	2.12028	1.61668	3.37354	3.07724	0.511504	0.681636	0.762483
AT1G20810	7.40969	8.21931	3.88257	4.00954	0.716452	7.02359	6.11138	3.81087	3.64447	0.694142	1.10926	0.870122
AT1G20823	2.99087	3.84394	2.41589	2.63083	0.814557	5.30298	9.46853	2.93549	3.56047	0.217961	1.28523	1.78551
AT1G20840	4.03853	2.71877	4.0607	3.58447	0.162093	10.4807	7.17086	5.30457	4.79468	0.0201542	0.673209	0.684196
AT1G20850	2.87135	1.66523	2.81316	2.33771	0.359359	3.37664	3.32574	2.96103	2.9455	1	0.579947	0.984925
AT1G20890	1.33284	1.80686	2.15074	2.376	0.774436	0.587601	1.43083	1.67484	2.17877	0.289095	1.35565	2.43504
AT1G20960	1.20244	0.851109	3.67335	3.27969	0.302177	4.28169	2.72834	5.29989	4.69616	0.00585691	0.707818	0.637213
AT1G20970	2.37378	1.90011	4.05492	3.78339	0.464062	4.43501	3.56841	4.85606	4.56953	0.287413	0.800457	0.8046
AT1G21000	4.3104	3.9604	3.36345	3.26986	0.87467	7.44494	5.40492	4.00123	3.6142	0.260684	0.918799	0.725986
AT1G21010	7.83558	5.86965	3.48044	3.1612	0.429742	13.6036	7.82109	4.13702	3.46951	0.0464685	0.749102	0.574928
AT1G21050	3.55464	2.6243	3.01155	2.7145	0.557281	4.88477	2.58581	3.34224	2.68562	0.110277	0.738275	0.52936
AT1G21065	13.525	14.3476	4.64221	4.71965	0.855962	11.7186	11.7506	4.45151	4.45505	0.922015	1.06082	1.00273
AT1G21080	1.20741	1.51203	2.86964	3.09842	0.711137	1.50448	1.21869	3.08162	2.8654	0.711137	1.25229	0.81004
AT1G21130	62.6037	58.1831	6.93846	6.83497	0.666659	54.75	43.2768	6.74807	6.41677	0.0192502	0.929388	0.790445
AT1G21190	5.62145	6.72771	3.26291	3.4633	0.755308	1.64206	3.63122	2.13284	2.79863	0.143518	1.19679	2.21138
AT1G21250	6.30441	5.82674	4.38392	4.28339	0.75483	9.64143	8.91911	4.93673	4.83301	0.797322	0.924232	0.925082
AT1G21270	5.63129	5.22307	4.54584	4.44848	0.768982	9.67707	7.90627	5.2629	4.99025	0.250541	0.927509	0.81701
AT1G21310	0.565686	0.256289	1.73489	1.47653	0.625012	9.45266	6.77312	4.24316	3.82888	0.171329	0.453058	0.716531
AT1G21350	1.97211	2.44891	2.8026	3.01798	0.701171	2.41008	2.59684	2.98931	3.0671	1	1.24177	1.07749
AT1G21370	1.80893	1.44548	2.52118	2.33783	0.803645	2.21208	1.58397	2.68537	2.39189	0.647658	0.79908	0.716055
AT1G21380	2.28961	2.10369	3.25235	3.16103	0.867978	3.05373	2.41496	3.56847	3.30089	0.551631	0.918797	0.790823
AT1G21400	2.26434	2.03368	3.36726	3.24877	0.87467	3.70186	1.79172	3.93761	3.10163	0.024151	0.898136	0.484004
AT1G21410	1.29734	1.57191	2.51781	2.68839	0.823832	2.11927	1.33667	2.9655	2.5266	0.424451	1.21164	0.630722
AT1G21450	2.56474	2.35753	3.36196	3.26889	0.87467	2.98794	2.46499	3.52673	3.30804	0.651705	0.919208	0.824982
AT1G21500	36.8124	35.4197	5.7544	5.70133	0.847743	46.8225	39.5977	6.08689	5.85371	0.126322	0.962169	0.845697
AT1G21520	6.2187	7.4622	2.99589	3.18687	0.720168	5.3386	3.09338	2.82985	2.34237	0.359359	1.19996	0.579437
AT1G21550	1.54845	8.08738	1.94881	3.36751	0.000912584	2.80568	10.7173	2.3319	3.68385	0.000510046	5.22287	3.81985
AT1G21590	3.7834	3.49658	4.05752	3.96025	0.812695	5.84128	4.94596	4.60716	4.39116	0.444074	0.924191	0.846725
AT1G21600	5.73942	6.45024	4.28986	4.43924	0.606572	6.92198	5.78491	4.52622	4.29491	0.426541	1.12385	0.83573
AT1G21630	0.952917	0.846643	3.19208	3.06694	0.864204	3.27605	2.5545	4.68203	4.35858	0.184053	0.888475	0.779751
AT1G21640	1.79063	1.63523	3.37093	3.27052	0.87467	3.02314	2.13565	3.98134	3.56339	0.207601	0.913214	0.706434
AT1G21670	9.05732	7.0844	4.63185	4.31469	0.281098	21.082	14.1927	5.76941	5.2273	0.00323694	0.782174	0.673213
AT1G21680	18.7642	13.8174	5.64348	5.226	0.0749131	36.1764	26.8034	6.55705	6.13648	0.00811258	0.736369	0.740908
AT1G21750	8.63064	7.09953	4.92301	4.66497	0.294921	12.3458	9.49269	5.4035	5.0473	0.0694939	0.822595	0.768897
AT1G21760	2.1999	2.45451	3.01771	3.13198	0.860086	2.51269	1.4708	3.14584	2.61332	0.185034	1.11573	0.585347
AT1G21770	42.0676	47.7518	4.87469	5.04387	0.475819	19.4101	19.577	3.88008	3.89054	1	1.13512	1.0086
AT1G21780	3.23567	2.92555	3.20619	3.09895	0.864204	3.5149	2.16925	3.28637	2.78399	0.215447	0.904158	0.61716
AT1G21830	2.22379	1.23481	2.65181	2.17829	0.454558	3.4991	2.33924	3.08475	2.68298	0.442169	0.555274	0.668526
AT1G21900	4.01668	5.19588	3.16773	3.45157	0.52253	3.82191	3.3166	3.10359	2.95574	0.720168	1.29358	0.867786
AT1G21910	1.79408	2.45472	2.27786	2.53035	0.803645	3.23731	2.23464	2.76722	2.43298	0.383392	1.36824	0.690276
AT1G21920	7.15748	5.73412	4.10646	3.83424	0.403232	6.08639	3.9404	3.9	3.38719	0.141076	0.801137	0.647411
AT1G22040	1.06358	1.46448	2.25351	2.50773	0.607284	2.51306	1.07549	3.00408	2.24113	0.0525205	1.37693	0.427961
AT1G22050	1.41722	1.89968	2.15362	2.37036	0.774436	0.629444	0.925685	1.67971	1.86653	1	1.34042	1.47064
AT1G22070	2.31152	3.0064	3.21398	3.50689	0.532847	3.21745	2.18126	3.57705	3.14071	0.222215	1.30062	0.677948
AT1G22160	8.04725	7.61038	3.26505	3.20446	1	1.83517	7.19965	1.97212	3.13393	0.00720686	0.945712	3.92316
AT1G22180	1.37106	1.69426	2.38049	2.5571	0.803645	0.996284	1.08646	2.12195	2.18333	1	1.23574	1.09051
AT1G22190	6.05227	10.2018	3.60832	4.24486	0.0385668	3.0185	8.50974	2.84455	4.01199	0.00140871	1.68562	2.8192
AT1G22200	1.30978	1.60216	2.7439	2.93995	0.690098	1.45433	1.37982	2.83043	2.77914	1	1.22322	0.94877
AT1G22300	6.41079	6.78393	4.26524	4.33721	0.832378	15.9145	14.0073	5.46641	5.29226	0.365906	1.05821	0.88016
AT1G22310	0.950158	1.27951	2.18142	2.40611	0.790551	1.44528	0.887684	2.48985	2.11203	0.424004	1.34662	0.614197
AT1G22360	2.97313	2.62591	3.47421	3.33451	0.760873	5.75669	3.71836	4.26813	3.72757	0.100846	0.883211	0.64592
AT1G22410	4.36567	3.63075	4.01172	3.78738	0.538802	5.73202	5.78418	4.3492	4.36082	1	0.831658	1.0091
AT1G22450	4.077	4.3819	3.51069	3.59407	0.885478	3.50419	5.05561	3.32999	3.75555	0.322434	1.07479	1.44273
AT1G22490	0.767729	0.628675	2.11585	1.98969	1	1.26776	0.317854	2.47807	1.62867	0.0654533	0.818876	0.250721
AT1G22520	2.43358	3.31073	2.62205	2.91363	0.677697	2.06682	2.7884	2.46249	2.73248	0.647658	1.36044	1.34913
AT1G22530	16.9211	14.9395	5.78439	5.61288	0.495436	27.7976	22.3799	6.47517	6.17129	0.0511426	0.882892	0.805102
AT1G22550	1.17945	0.760786	2.29749	1.99939	0.548865	1.20358	1.92677	2.29307	2.69737	0.480748	0.645035	1.60086
AT1G22610	1.18613	1.00024	3.67761	3.47973	0.671937	2.53549	1.83788	4.62254	4.20776	0.137425	0.843281	0.724862
AT1G22620	1.59854	1.35082	2.93497	2.77051	0.845052	2.33183	1.9321	3.32456	3.11916	0.742905	0.845029	0.828577
AT1G22630	18.9161	22.3548	4.50963	4.72771	0.456236	10.3358	8.434	3.748	3.5084	0.496807	1.18178	0.816002
AT1G22640	6.41687	5.8599	3.50089	3.39786	0.880439	5.86746	4.63856	3.38999	3.13115	0.52253	0.913202	0.790557
AT1G22690	6.69645	7.59382	3.21853	3.35662	0.871454	8.08391	4.38671	3.41766	2.77265	0.121552	1.13401	0.542647
AT1G22710	11.4301	9.46666	4.98616	4.73609	0.314699	24.8195	17.9323	6.04521	5.59503	0.00896479	0.828222	0.722511
AT1G22740	10.3997	8.28912	4.31815	4.0332	0.37449	11.1812	7.43186	4.40566	3.89279	0.127555	0.797055	0.664675
AT1G22770	3.70677	3.18247	4.62736	4.42959	0.439839	8.54042	6.40674	5.75056	5.3559	0.0279508	0.858557	0.750166
AT1G22780	21.0762	25.7228	5.07786	5.34738	0.261468	14.2177	20.542	4.55387	5.04041	0.0762489	1.22047	1.44482
AT1G22830	0.153858	0.333747	1.4926	1.75659	0.625012	0.32209	0.309985	1.71121	1.69436	1	2.16918	0.962419
AT1G22840	15.0074	16.0669	4.43597	4.52411	0.844027	13.3388	13.4847	4.2802	4.29407	1	1.0706	1.01094
AT1G22850	5.20088	4.0613	3.88877	3.59428	0.427258	6.80028	6.08765	4.21595	4.07666	0.661099	0.780887	0.895206
AT1G22930	2.0556	1.81998	3.62423	3.48347	0.775537	4.259	3.64286	4.52248	4.32087	0.488796	0.885376	0.855333
AT1G22950	1.15471	1.47227	2.30562	2.50142	0.803645	1.19079	0.970404	2.30959	2.15662	1	1.27501	0.814928
AT1G22970	2.37381	3.02536	2.7423	2.97971	0.690098	3.2593	1.94804	3.04439	2.54627	0.327043	1.27447	0.597687
AT1G23030	3.48473	4.17307	3.54513	3.75689	0.583295	4.11968	3.10765	3.73417	3.40523	0.48864	1.19753	0.754343
AT1G23080	4.81039	3.88025	4.24636	3.97821	0.428501	9.70124	6.96943	5.16344	4.72158	0.0507305	0.806639	0.718407
AT1G23100	4.25297	2.58168	2.40694	2.04798	0.581096	3.1156	1.38085	2.15074	1.69058	0.289095	0.607031	0.443204
AT1G23130	97.253	86.1084	6.52802	6.35714	0.44266	149.607	163.352	7.13581	7.26059	0.432561	0.885405	1.09188
AT1G23170	0.429298	0.251419	1.89776	1.65446	0.687515	0.299708	0.529352	1.69466	1.99407	0.72658	0.58565	1.76623
AT1G23180	0.74347	0.936417	2.39097	2.58531	0.814557	1.8697	1.12108	3.26182	2.73494	0.281163	1.25952	0.599604
AT1G23290	130.069	147.633	6.75759	6.93668	0.425499	117.36	97.357	6.61184	6.34858	0.237085	1.13503	0.829561
AT1G23310	58.071	50.6683	7.73795	7.54354	0.40126	49.4512	52.5575	7.50854	7.59537	0.568283	0.872524	1.06281
AT1G23330	0.790562	0.603603	2.20076	2.02191	0.753926	0.768163	0.942295	2.15865	2.31157	1	0.763511	1.22669
AT1G23360	2.54631	2.91591	2.82262	2.95661	0.845052	2.53106	1.74018	2.80282	2.46063	0.503515	1.14515	0.687531
AT1G23390	30.4139	18.3619	5.9465	5.2541	0.0026624	30.3451	16.8167	5.94173	5.13226	5.91e-06	0.603732	0.55418
AT1G23400	2.76044	2.36202	3.70866	3.52652	0.677938	3.41547	3.03361	3.95938	3.81451	0.716452	0.855667	0.888197
AT1G23410	1.46144	2.54935	1.85702	2.1967	0.507845	2.10906	2.92815	2.04512	2.27833	0.774436	1.74441	1.38836
AT1G23490	17.4767	20.0014	5.37061	5.5552	0.427587	21.4091	19.5849	5.64647	5.52405	0.522105	1.14446	0.914796
AT1G23710	4.48401	4.92691	3.05525	3.15432	0.860086	6.11477	3.46337	3.38126	2.78298	0.121552	1.09877	0.566394
AT1G23740	12.9633	14.8333	4.62296	4.80006	0.530185	21.7259	21.8228	5.30938	5.31543	1	1.14426	1.00446
AT1G23820	4.90097	5.57213	3.96913	4.1282	0.640172	5.73558	5.97344	4.15894	4.21027	0.913262	1.13694	1.04147
AT1G23870	2.49452	1.45804	3.45997	2.88758	0.175588	4.71275	2.88766	4.22101	3.62094	0.0534226	0.584496	0.612734
AT1G23890	0.867083	0.631205	2.05365	1.87035	0.72658	1.89809	0.413857	2.64353	1.64697	0.0385926	0.727964	0.218039
AT1G23950	2.99599	2.73164	2.9955	2.90247	0.850588	3.27309	3.73669	3.07538	3.21764	0.735952	0.911766	1.14164
AT1G23970	0.65605	0.966904	1.83299	2.0519	0.72658	1.24708	1.00893	2.20309	2.05568	1	1.47383	0.809029
AT1G23980	0.633807	1.10417	1.65718	1.91265	0.687515	2.24671	0.935872	2.37327	1.7984	0.226604	1.74212	0.416552
AT1G24020	2.63337	4.08929	2.89825	3.36295	0.22961	2.10695	3.46965	2.66967	3.17225	0.345039	1.55287	1.64676
AT1G24050	5.90223	6.39406	3.78522	3.88181	0.798251	5.43442	4.45755	3.6793	3.44821	0.576009	1.08333	0.820244
AT1G24100	6.88025	6.36323	3.84717	3.75333	0.897472	9.68207	7.13916	4.26569	3.88534	0.212973	0.924855	0.737359
AT1G24147	3.07072	3.67452	2.68346	2.85376	0.838851	5.52129	2.86536	3.26641	2.60458	0.136138	1.19663	0.518966
AT1G24148	5.01618	6.55526	3.17989	3.4761	0.429742	4.95938	3.62931	3.15674	2.83456	0.584757	1.30682	0.731809
AT1G24160	3.28006	2.85978	3.76598	3.60404	0.683621	5.51854	4.83677	4.40802	4.23931	0.681976	0.871868	0.876457
AT1G24170	10.4591	11.0611	4.43898	4.51126	0.844027	9.20017	11.6728	4.26993	4.57706	0.271643	1.05756	1.26876
AT1G24180	1.98688	1.66081	3.07967	2.8971	0.711137	2.53206	2.00855	3.3315	3.07947	0.511504	0.835888	0.793246
AT1G24290	0.611304	0.297823	1.77297	1.51612	0.625012	1.3969	1.57145	2.24683	2.33822	1	0.487193	1.12496
AT1G24300	0.741707	0.601703	2.80821	2.614	0.831842	1.27388	1.02032	3.36308	3.11964	0.62721	0.811242	0.800952
AT1G24400	0.533203	0.708707	1.87498	2.03848	0.72658	1.10803	1.19265	2.33388	2.39337	1	1.32915	1.07637
AT1G24440	2.58274	1.52662	2.9878	2.49619	0.404962	1.74624	1.35366	2.597	2.37815	0.629107	0.591088	0.775185
AT1G24450	4.01717	4.59038	3.04333	3.18392	0.860086	4.54119	4.55015	3.16146	3.16358	1	1.14269	1.00197
AT1G24510	7.39434	6.57071	4.60503	4.45188	0.630935	12.3312	10.2746	5.28394	5.03738	0.26152	0.888615	0.833218
AT1G24575	8.16056	5.87308	3.25345	2.91008	0.473242	3.43012	6.7311	2.254	2.8446	0.167134	0.719691	1.96235
AT1G24610	2.01045	1.61815	2.74446	2.54807	0.823832	5.38491	3.08466	3.80421	3.16491	0.0855574	0.804868	0.572834
AT1G25230	6.83444	5.49597	4.14188	3.87309	0.476943	5.89504	5.64138	3.95227	3.89827	1	0.804158	0.95697
AT1G25260	5.61304	6.35832	3.95095	4.1051	0.724104	2.03241	3.44071	2.81116	3.36652	0.162869	1.13278	1.69292
AT1G25275	58.7609	66.1543	5.92584	6.09078	0.468323	52.1391	41.9657	5.75774	5.4594	0.291936	1.12582	0.804881
AT1G25280	1.61584	1.37557	2.88397	2.72916	0.838851	2.62976	2.26784	3.39003	3.22527	0.755308	0.851307	0.862377
AT1G25320	1.5425	1.16929	2.66405	2.42452	0.814557	3.11284	1.29864	3.37153	2.49481	0.042824	0.758049	0.417189
AT1G25400	1.99858	1.49654	2.53112	2.29681	0.803645	3.39973	1.84832	3.02337	2.44703	0.229618	0.748803	0.543665
AT1G25420	1.92997	2.39826	2.7803	2.99483	0.701171	2.91952	1.74909	3.19052	2.67277	0.265044	1.24264	0.599101
AT1G25425	1.65566	2.0643	2.24881	2.41974	0.790551	2.2181	1.10501	2.46144	1.9558	0.387743	1.24682	0.498179
AT1G25440	50.0333	51.0726	6.55145	6.58044	0.914116	66.8702	46.9249	6.96025	6.46042	0.000464707	1.02077	0.701731
AT1G25480	0.578765	0.79384	1.98209	2.1867	0.753926	0.857079	0.869733	2.22083	2.23176	1	1.37161	1.01476
AT1G25490	3.1683	2.87763	3.90665	3.7903	0.801407	4.86595	3.97048	4.44074	4.18084	0.353697	0.908257	0.815972
AT1G25540	0.50354	0.341196	2.38572	2.10184	0.774436	1.06127	0.716521	3.06437	2.67416	0.345039	0.677595	0.675154
AT1G25550	12.7568	8.9514	4.78535	4.3252	0.0873741	14.6591	8.68602	4.96685	4.28187	0.00664488	0.701699	0.592535
AT1G25560	19.9456	9.6462	5.22468	4.26996	9.45e-05	17.207	8.27175	5.02292	4.07076	0.000122102	0.483625	0.480719
AT1G25570	0.805438	0.596588	2.45395	2.22118	0.790551	1.70258	1.18415	3.15673	2.78482	0.361713	0.7407	0.695501
AT1G25580	1.29341	1.06173	2.69453	2.51889	0.823832	1.47457	1.05015	2.80441	2.49219	0.523542	0.820878	0.712173
AT1G25682	1.56551	2.08308	2.63423	2.90505	0.677697	1.77381	1.5447	2.73474	2.60617	0.831842	1.33061	0.870839
AT1G26100	0.621085	1.00083	1.71657	1.95269	0.687515	0.938011	0.641763	1.88997	1.70059	1	1.61142	0.684174
AT1G26110	2.41718	2.14242	3.4681	3.33247	0.877656	10.5177	8.0742	5.33178	4.97467	0.102237	0.886332	0.767676
AT1G26160	1.13366	1.50834	2.40838	2.65377	0.814557	1.4083	0.951725	2.57585	2.25182	0.803645	1.33051	0.675795
AT1G26180	1.38681	1.62849	2.45311	2.59074	0.814557	2.15768	2.04726	2.83921	2.78782	1	1.17427	0.948823
AT1G26210	4.00307	6.33822	2.80864	3.28299	0.281163	1.6497	1.35908	2.06679	1.94487	1	1.58334	0.823834
AT1G26220	11.4797	14.395	3.40701	3.66783	0.471053	15.8128	13.1492	3.77934	3.55119	0.572063	1.25395	0.831555
AT1G26230	0.691025	0.839088	2.15986	2.30066	1	4.94363	2.45444	4.13343	3.3019	0.031606	1.21427	0.496486
AT1G26390	1.22621	1.99605	2.1687	2.54984	0.607284	2.14219	1.00143	2.59595	2.01121	0.301817	1.62782	0.467478
AT1G26550	4.14777	4.45782	3.36087	3.44193	0.877656	4.67653	4.16487	3.48778	3.3559	0.651705	1.07475	0.89059
AT1G26580	3.20886	3.44547	3.58406	3.66732	0.889931	4.24449	2.65629	3.911	3.35907	0.133845	1.07374	0.625822
AT1G26620	0.806051	0.682925	2.50666	2.37043	0.803645	1.0699	0.889585	2.74682	2.57592	0.831842	0.847248	0.831469
AT1G26665	4.85119	6.72612	3.25318	3.62281	0.371474	3.74841	3.99058	2.96884	3.03361	1	1.38649	1.06461
AT1G26670	6.12853	7.65235	4.00527	4.28332	0.314622	3.83752	4.92568	3.44079	3.73294	0.48864	1.24864	1.28356
AT1G26690	2.09435	1.59814	2.57535	2.35057	0.803645	2.22776	1.92171	2.61431	2.48361	1	0.763071	0.862622
AT1G26761	3.55718	3.13405	3.01546	2.88783	0.850588	8.27306	5.66694	3.96797	3.51499	0.162093	0.881048	0.684987
AT1G26800	6.01804	27.1093	3.40263	5.3027	1.25e-12	8.61035	26.8198	3.81341	5.28561	1.33e-08	4.50467	3.11483
AT1G26850	8.99776	7.98185	5.08838	4.9281	0.54412	15.1525	10.586	5.79779	5.30548	0.00680682	0.887093	0.698629
AT1G26880	7.73792	8.8273	4.66264	4.83619	0.478377	15.6512	13.2499	5.60957	5.38146	0.362889	1.14078	0.846576
AT1G26920	32.783	27.9578	5.28599	5.07125	0.417053	38.7308	25.4381	5.51104	4.94149	0.00589962	0.852814	0.656792
AT1G27020	2.75977	2.25672	3.15631	2.9477	0.720168	3.55631	2.16267	3.42597	2.89195	0.22961	0.81772	0.60812
AT1G27030	3.52426	3.38625	3.49283	3.44732	1	4.38346	2.35107	3.7405	3.03878	0.0541655	0.96084	0.536351
AT1G27070	0.851884	1.09302	2.24845	2.44282	0.790551	1.43211	0.537776	2.66284	1.92259	0.118514	1.28306	0.375514
AT1G27100	2.57565	2.32069	3.74008	3.61708	0.891971	3.50284	2.50043	4.10982	3.69734	0.228662	0.901011	0.71383
AT1G27130	6.08643	6.40979	3.60554	3.66622	0.889931	12.9015	10.5769	4.53135	4.27543	0.320125	1.05313	0.819825
AT1G27190	6.18249	4.69731	4.12693	3.79019	0.33583	9.67175	7.14833	4.6976	4.30516	0.125339	0.759776	0.739094
AT1G27200	7.72607	5.02657	4.39951	3.86247	0.0713447	9.66474	7.56789	4.68641	4.36826	0.160149	0.650598	0.783041
AT1G27210	2.86195	2.33589	3.40973	3.18625	0.749336	3.59006	2.07615	3.66339	3.04989	0.0962605	0.816188	0.578306
AT1G27290	12.251	8.35479	4.44447	3.96252	0.101369	17.9166	10.1485	4.93999	4.19916	0.00415938	0.681967	0.566434
AT1G27300	5.78106	6.42807	3.22211	3.33843	0.871454	4.66399	3.65591	2.98382	2.74201	0.701171	1.11192	0.783858
AT1G27320	2.34062	1.93066	3.97937	3.74615	0.532523	4.1597	3.18189	4.70885	4.36011	0.188004	0.824849	0.764933
AT1G27330	7.32098	9.2835	3.76061	4.04982	0.389308	2.97614	4.5555	2.77084	3.20885	0.361713	1.26807	1.53067
AT1G27340	2.16528	1.79192	3.04714	2.85645	0.850588	1.92834	2.07579	2.91615	2.9914	1	0.827569	1.07647
AT1G27350	6.16077	7.48953	3.63554	3.86849	0.512042	2.33757	3.00624	2.60738	2.84596	0.677697	1.21568	1.28605
AT1G27400	9.96471	10.6534	4.44768	4.5341	0.768982	42.0647	38.828	6.40179	6.28949	0.463531	1.06911	0.923053
AT1G27430	0.662789	0.552009	2.72443	2.55922	0.823832	1.13351	0.835366	3.25995	2.9364	0.486968	0.832857	0.736972
AT1G27435	2.396	3.53396	2.49312	2.84738	0.503515	3.84955	2.47337	2.91906	2.50297	0.404962	1.47494	0.642509
AT1G27460	3.29872	2.74352	3.66021	3.44717	0.568328	4.5184	3.53359	4.03449	3.7343	0.464062	0.831693	0.782046
AT1G27480	5.97803	6.93768	3.7591	3.93911	0.614837	6.2005	4.85756	3.79583	3.50724	0.418963	1.16053	0.783413
AT1G27520	0.461802	0.637531	2.05044	2.27254	0.774436	0.758616	0.631651	2.38922	2.24509	1	1.38053	0.832635
AT1G27540	2.01914	2.24178	2.66785	2.76523	0.831842	4.414	2.46275	3.46724	2.84213	0.089622	1.11027	0.55794
AT1G27630	1.34591	1.60876	2.75473	2.92832	0.690098	2.29369	1.81172	3.29173	3.03748	0.617823	1.1953	0.789871
AT1G27650	4.97163	4.38449	3.6309	3.48549	0.775537	7.47676	8.99973	4.12003	4.35538	0.456065	0.881901	1.20369
AT1G27730	6.17359	12.6926	3.37393	4.23793	0.0111824	12.9522	14.7658	4.26186	4.42639	0.767838	2.05595	1.14003
AT1G27770	1.62692	1.90675	3.31274	3.49118	0.760873	2.31556	2.60563	3.71016	3.85241	0.70368	1.172	1.12527
AT1G27930	8.68333	8.16805	4.32577	4.24805	0.832378	12.7035	11.7343	4.81715	4.71219	0.795847	0.940658	0.923703
AT1G27950	21.7356	26.5898	5.25609	5.53087	0.237527	28.3028	26.5985	5.61444	5.5291	0.652104	1.22333	0.939784
AT1G27970	3.20674	4.27901	2.99424	3.30058	0.486968	6.32579	7.59022	3.74236	3.96404	0.525983	1.33438	1.19988
AT1G27980	0.591529	0.370199	2.27868	1.96674	0.753926	0.515879	0.286214	2.15764	1.80025	0.507845	0.625835	0.554809
AT1G28050	3.85191	2.41216	3.58992	3.0724	0.153994	4.97724	4.65593	3.88852	3.80738	1	0.626225	0.935444
AT1G28070	5.50628	4.10881	3.19857	2.8957	0.473242	3.48234	1.24282	2.72132	1.92931	0.0768507	0.746205	0.356893
AT1G28120	2.2497	2.46148	3.04393	3.13822	0.860086	2.03078	1.66199	2.92668	2.72981	0.690098	1.09414	0.818403
AT1G28190	5.09193	4.47384	3.13541	3.00063	0.860086	2.90954	3.0043	2.57338	2.60222	1	0.878613	1.03257
AT1G28200	2.72013	2.1713	3.2352	2.99764	0.728403	3.24174	2.42625	3.42055	3.1015	0.429742	0.798237	0.748442
AT1G28260	1.40916	1.0344	2.9699	2.67153	0.541336	2.42164	1.91956	3.55109	3.28695	0.651705	0.734054	0.792669
AT1G28280	2.66553	2.07085	2.97629	2.72985	0.690098	6.30304	7.01021	3.94114	4.07294	0.724104	0.776899	1.1122
AT1G28310	1.60207	1.04774	2.30698	2.01531	0.548865	3.93969	2.52709	3.12103	2.67624	0.345039	0.65399	0.641443
AT1G28320	1.02833	0.829823	2.7486	2.55415	0.823832	1.55053	1.27454	3.15086	2.94555	0.720168	0.806959	0.822006
AT1G28330	96.4198	57.845	7.33811	6.61473	0.00123718	85.5676	54.0973	7.16744	6.51918	6.05e-05	0.599929	0.632218
AT1G28370	1.34905	2.07702	1.98463	2.27369	0.753926	2.11152	1.8298	2.28753	2.14957	1	1.53962	0.866581
AT1G28380	3.40632	2.98989	3.59856	3.44859	0.770953	5.68506	4.52198	4.21647	3.93072	0.362333	0.877746	0.795415
AT1G28400	11.7963	10.1205	4.52712	4.33001	0.484475	13.0331	13.1615	4.65316	4.66603	1	0.857939	1.00985
AT1G28440	3.89306	3.52679	4.07882	3.95679	0.724104	10.1269	6.66567	5.32761	4.76583	0.0103147	0.905917	0.658212
AT1G28490	1.54751	1.86498	2.51633	2.68186	0.823832	1.96446	1.13688	2.71517	2.24901	0.332374	1.20515	0.578725
AT1G28510	1.15371	1.49501	2.38073	2.59913	0.629107	0.862383	0.563298	2.14191	1.87481	0.753926	1.29583	0.653188
AT1G28520	1.83634	1.64575	2.93902	2.83084	0.845052	2.89147	2.37513	3.41525	3.19648	0.635939	0.896212	0.821428
AT1G28610	0.547063	0.861648	1.87358	2.14776	0.72658	0.61758	0.604369	1.91392	1.90155	1	1.57504	0.978608
AT1G28660	1.5048	1.69099	2.39231	2.48831	0.803645	1.67521	1.99074	2.46271	2.61464	0.814557	1.12374	1.18835
AT1G28670	3.15735	3.6264	3.16266	3.31308	0.742905	2.88864	2.73214	3.0571	2.99904	1	1.14856	0.945822
AT1G28680	1.93675	1.44011	2.50128	2.26534	0.607284	3.41017	2.63658	3.02293	2.76502	0.571677	0.74357	0.773153
AT1G29040	2.33973	1.96868	2.87578	2.71053	0.838851	1.55957	2.07287	2.48586	2.74431	0.663679	0.841413	1.32913
AT1G29060	1.0717	0.977158	2.22083	2.15575	1	1.95748	0.398218	2.70491	1.6456	0.0224746	0.911784	0.203433
AT1G29070	30.8584	31.8743	5.70596	5.75065	0.847752	27.9186	34.1512	5.56617	5.84424	0.13503	1.03292	1.22324
AT1G29150	9.95736	11.3453	4.76997	4.94308	0.448833	16.1747	15.9864	5.41942	5.40343	1	1.13939	0.988363
AT1G29160	1.26495	1.38665	1.90687	1.95847	1	2.57738	0.595317	2.36582	1.55118	0.0703303	1.09621	0.230977
AT1G29250	4.66614	4.99338	3.24547	3.31983	0.871454	3.29414	3.98596	2.87039	3.06576	0.855571	1.07013	1.21002
AT1G29260	3.65939	4.91428	2.97184	3.2834	0.486968	5.30563	6.64228	3.35871	3.61737	0.560216	1.34292	1.25193
AT1G29370	0.474065	0.380834	2.30075	2.14291	0.774436	0.859626	0.604885	2.8013	2.4791	0.647658	0.803336	0.703661
AT1G29390	6.6086	5.64467	3.98055	3.78902	0.62033	7.83406	6.65772	4.18687	3.98347	0.648997	0.85414	0.849843
AT1G29395	53.7266	49.1407	6.4078	6.28281	0.59086	63.5697	58.2587	6.64352	6.52045	0.379343	0.914642	0.916454
AT1G29400	3.44415	3.39366	4.1925	4.17393	1	5.48818	3.92046	4.79099	4.35208	0.0959882	0.985339	0.714345
AT1G29418	8.01133	6.8083	2.94603	2.7864	0.845052	73.8021	69.2809	5.69532	5.6077	0.783924	0.849834	0.938739
AT1G29430	2.4454	2.46603	2.12687	2.13254	1	3.40527	0.348967	2.35031	1.3524	0.0390762	1.00844	0.102478
AT1G29450	8.57111	7.06664	3.49336	3.27711	0.644083	4.19161	5.36969	2.72908	2.97414	0.701171	0.824471	1.28106
AT1G29460	4.3051	2.81444	2.62747	2.27703	0.629107	3.85451	0.92894	2.51313	1.62905	0.0654533	0.653745	0.241001
AT1G29465	0.866306	1.5554	1.81669	2.16057	0.507845	45.9802	31.3529	6.03313	5.50458	0.0932524	1.79544	0.681878
AT1G29470	6.31735	5.79647	4.79187	4.67859	0.656508	9.04473	6.92605	5.27018	4.91106	0.140295	0.917547	0.765755
AT1G29500	6.17809	5.35396	3.05396	2.90842	0.850588	9.73303	1.15005	3.54527	1.75477	4.94e-05	0.866604	0.118159
AT1G29510	4.39483	2.82916	2.56483	2.2139	0.607284	4.94755	0.993348	2.6553	1.61976	0.0385926	0.643748	0.200776
AT1G29520	3.90782	2.17683	2.80343	2.29898	0.359359	2.07464	1.7168	2.2423	2.10623	0.774436	0.557043	0.827515
AT1G29530	1.74806	2.06011	2.58661	2.73619	0.823832	2.04507	1.09379	2.71445	2.18995	0.332374	1.17851	0.534845
AT1G29640	2.11982	3.96151	2.04278	2.50627	0.424004	2.44929	2.72093	2.11434	2.18878	1	1.86879	1.11091
AT1G29660	19.841	24.2775	5.60173	5.88035	0.21739	29.5031	22.7225	6.14999	5.787	0.0380736	1.2236	0.770174
AT1G29700	2.00029	2.27324	2.87251	3.00085	0.850588	3.99457	3.79217	3.61273	3.55189	1	1.13646	0.94933
AT1G29800	1.31416	1.07587	2.60063	2.42983	0.814557	1.50502	0.800697	2.70928	2.18214	0.332374	0.818673	0.532016
AT1G29850	3.08498	3.67358	3.38121	3.58048	0.658858	2.60091	3.08792	3.18306	3.37285	0.635939	1.1908	1.18725
AT1G29900	3.85187	3.17366	4.22653	3.98501	0.494653	7.91032	5.76718	5.16676	4.74428	0.0638064	0.823927	0.72907
AT1G29910	2502.96	2242.54	11.5798	11.4214	0.525662	1279.41	1988.09	10.6126	11.2478	6.65e-05	0.895955	1.55391
AT1G29920	1684.39	1327.09	11.1124	10.7688	0.164545	743.758	1145.76	9.93489	10.5571	0.000326188	0.787875	1.5405
AT1G29930	8871.52	8202.03	13.4128	13.2996	0.660367	3797.19	5935.95	12.1889	12.8332	6.95e-05	0.924535	1.56325
AT1G29990	3.05331	4.47542	2.86214	3.2588	0.377211	2.48648	2.55237	2.65211	2.67636	1	1.46576	1.0265
AT1G30000	1.56437	1.39935	2.93596	2.82604	0.845052	2.22692	1.49236	3.29847	2.87571	0.296337	0.894508	0.670143
AT1G30070	2.26461	13.0402	2.64088	4.63372	1.4e-09	2.42378	8.786	2.68789	4.12256	3.61e-05	5.75824	3.62491
AT1G30090	2.77565	2.48237	3.00324	2.89085	0.850588	3.28728	2.21947	3.16964	2.76773	0.458365	0.894338	0.675169
AT1G30135	0.979905	0.5024	1.72238	1.49956	0.625012	0.333534	0.476737	1.37437	1.45108	1	0.512703	1.42935
AT1G30200	5.47317	3.94007	3.80899	3.42529	0.331955	4.53624	4.30996	3.57865	3.5191	0.88777	0.719889	0.950117
AT1G30210	1.93915	2.27522	3.17169	3.34608	0.742905	3.40324	1.89671	3.806	3.13698	0.0595623	1.17331	0.557325
AT1G30230	46.6216	50.8804	6.6222	6.74553	0.584258	29.76	36.7555	5.99252	6.28715	0.087775	1.09135	1.23507
AT1G30250	44.9153	37.4552	5.27114	5.02633	0.298609	39.1852	34.3884	5.08423	4.9092	0.463096	0.833907	0.877586
AT1G30260	16.9397	11.0884	4.15627	3.64114	0.136239	8.60417	7.88913	3.34132	3.24504	0.871454	0.654581	0.916896
AT1G30280	2.57832	1.94476	2.93395	2.66377	0.541336	3.38132	1.58201	3.20604	2.46508	0.0755801	0.754275	0.467869
AT1G30330	0.901816	0.82521	2.80518	2.72109	1	4.5251	2.96933	4.6803	4.13769	0.0391229	0.915054	0.65619
AT1G30360	35.8196	27.3946	7.00268	6.62391	0.0907601	73.8076	60.6331	8.03184	7.75084	0.015353	0.764796	0.821501
AT1G30380	452.442	477.565	8.91805	8.99565	0.742498	369.055	337.396	8.62554	8.49694	0.281603	1.05553	0.914217
AT1G30400	0.73884	0.625021	3.3634	3.18035	0.742905	1.70189	1.28006	4.36462	4.00499	0.235708	0.84595	0.752139
AT1G30520	1.59587	1.22683	2.95008	2.69595	0.690098	1.24162	0.95968	2.69195	2.46161	0.823832	0.768755	0.772926
AT1G30530	2.37526	2.90091	2.82544	3.02524	0.701171	3.07587	3.15985	3.07445	3.10297	1	1.2213	1.0273
AT1G30580	5.18597	4.90139	4.51585	4.44294	0.844027	5.23514	4.89383	4.52383	4.43643	0.771111	0.945125	0.934805
AT1G30630	7.36439	8.91125	4.14749	4.38923	0.456065	8.41001	9.32612	4.31032	4.44323	0.762221	1.21005	1.10893
AT1G30680	0.409415	0.519098	2.12924	2.2994	0.774436	0.914611	0.755475	2.77175	2.5933	0.831842	1.2679	0.826007
AT1G30690	3.85021	3.95989	3.71273	3.74614	1	6.7844	4.40881	4.41	3.86862	0.0599783	1.02849	0.649846
AT1G30700	3.85239	4.79386	3.46881	3.72334	0.576009	5.73138	6.40627	3.9325	4.07035	0.728538	1.24439	1.11775
AT1G30820	1.71092	1.39854	3.34432	3.12559	0.742905	2.5149	1.68765	3.78302	3.31933	0.262636	0.81742	0.671059
AT1G30880	38.5314	44.6403	5.54342	5.74605	0.390411	15.9017	21.6758	4.36105	4.76499	0.132279	1.15854	1.36311
AT1G30890	2.07564	2.50817	2.68716	2.86727	0.838851	3.10343	2.61396	3.07168	2.89498	0.720168	1.20838	0.842282
AT1G30910	1.91991	2.33809	2.78017	2.97415	0.845052	2.06888	1.95423	2.83865	2.78293	1	1.21781	0.944583
AT1G30970	0.589889	0.79952	2.1404	2.36384	0.774436	1.22708	1.53543	2.71932	2.93961	0.690098	1.35537	1.25129
AT1G31070	0.857622	0.722221	2.50973	2.36848	0.803645	0.933112	0.818852	2.5664	2.45286	0.814557	0.842121	0.877549
AT1G31130	4.03585	3.65958	3.0691	2.96853	0.855571	16.2678	12.7361	4.73861	4.41903	0.195774	0.906768	0.782904
AT1G31160	3.04105	3.55875	2.85698	3.01464	0.850588	2.97814	3.53515	2.8228	2.99556	0.850588	1.17024	1.18703
AT1G31170	3.3009	4.54633	3.03614	3.38109	0.405171	3.95184	3.65309	3.21614	3.13118	1	1.3773	0.924402
AT1G31175	0.715801	1.15875	1.97734	2.3022	0.548865	0.560305	0.839131	1.81579	2.0519	0.72658	1.61881	1.49763
AT1G31280	0.491679	1.18708	2.08552	2.79718	0.143518	0.924357	1.30422	2.55095	2.87552	0.523542	2.41433	1.41094
AT1G31300	1.4353	1.16375	2.65748	2.4742	0.814557	2.2733	2.26813	3.09834	3.09591	1	0.810805	0.997725
AT1G31330	528.885	420.471	9.60204	9.27221	0.165703	1169.71	1085.37	10.7447	10.6369	0.268675	0.795015	0.927899
AT1G31340	4.57898	5.35986	3.47716	3.65966	0.671937	4.41703	3.81655	3.42715	3.26331	0.755308	1.17054	0.864053
AT1G31350	2.46088	1.87295	2.62518	2.393	0.814557	2.62409	1.48345	2.66817	2.19434	0.332374	0.761088	0.565322
AT1G31410	1.94429	2.02271	2.94792	2.98797	1	3.05236	1.69456	3.42193	2.79838	0.089622	1.04033	0.555164
AT1G31420	3.33833	3.4879	4.06484	4.11943	0.908833	5.89946	3.82918	4.7928	4.23156	0.0294492	1.0448	0.649073
AT1G31540	0.706804	1.02867	2.62346	2.98315	0.424451	1.18274	0.990385	3.11675	2.93198	0.720168	1.45538	0.837362
AT1G31580	373.13	317.875	8.54099	8.31134	0.320101	540.766	436.923	9.07334	8.76716	0.00421496	0.851915	0.807971
AT1G31650	0.697781	0.807492	2.45906	2.58417	0.814557	0.879445	0.64296	2.6451	2.37342	0.647658	1.15723	0.731098
AT1G31730	2.57664	2.36334	3.87152	3.76744	0.798251	4.48869	3.68285	4.56686	4.31121	0.324885	0.91722	0.820474
AT1G31790	0.55696	1.21094	1.61839	1.97776	0.687515	1.56487	0.412727	2.11798	1.49095	0.125021	2.1742	0.263745
AT1G31800	3.06327	2.73329	3.64111	3.50885	0.775537	4.54719	3.33162	4.11461	3.73302	0.275256	0.892281	0.732677
AT1G31812	47.7064	55.5173	6.17621	6.38849	0.339267	28.658	33.3933	5.46977	5.67859	0.525591	1.16373	1.16524
AT1G31835	76.4986	64.1714	6.3663	6.12064	0.265082	679.537	632.617	9.48066	9.37778	0.328093	0.838858	0.930952
AT1G31850	2.83744	2.31897	3.77852	3.54118	0.583295	4.65396	4.16518	4.38875	4.24684	0.602685	0.817276	0.894975
AT1G31860	7.854	11.4752	4.48083	4.98017	0.0507247	25.2334	32.3754	6.05667	6.40544	0.0655573	1.46106	1.28304
AT1G31920	2.97737	3.6022	3.05161	3.25433	0.607692	3.43089	3.18794	3.19083	3.11186	1	1.20986	0.929186
AT1G31940	2.89699	3.74582	2.69128	2.93894	0.690098	4.8517	3.8977	3.19791	2.96658	0.596711	1.29301	0.803368
AT1G32060	79.3037	63.7624	7.6135	7.30302	0.171222	108.032	96.8733	8.05463	7.89877	0.159393	0.804028	0.896707
AT1G32080	9.3761	7.79	4.76632	4.52389	0.355738	17.4053	13.5781	5.59861	5.25923	0.0778458	0.830836	0.780113
AT1G32090	1.11894	0.894146	2.80735	2.59978	0.831842	3.41077	2.33616	4.04403	3.58634	0.162093	0.799102	0.684937
AT1G32160	14.0434	11.7257	4.77526	4.53912	0.359824	13.0671	12.7139	4.67663	4.64064	0.927982	0.834968	0.972973
AT1G32170	1.23146	0.890036	2.50282	2.2457	0.607284	2.49498	1.37522	3.17377	2.58244	0.185034	0.722749	0.551196
AT1G32200	3.09463	2.77516	3.71931	3.59121	0.783938	4.71664	3.91579	4.23152	3.99817	0.505518	0.896765	0.830207
AT1G32260	2.50584	2.15861	2.50232	2.37956	0.803645	1.08195	0.960033	1.88861	1.82394	1	0.861429	0.887315
AT1G32310	1.72657	2.95918	2.21169	2.64967	0.454558	1.94065	0.350513	2.27784	1.44885	0.0703303	1.71391	0.180616
AT1G32350	0.604852	1.04686	1.77477	2.07698	0.72658	0.9983	0.808275	2.02363	1.89648	1	1.73077	0.809652
AT1G32370	0.952954	1.54356	2.00524	2.33861	0.548865	0.701503	1.02034	1.80827	2.02345	1	1.61976	1.4545
AT1G32400	9.69008	9.27907	4.74353	4.68656	0.857126	9.41805	8.26388	4.70232	4.53112	0.582859	0.957585	0.877452
AT1G32410	2.6145	3.31224	2.80199	3.03795	0.701171	4.31402	3.90738	3.31099	3.20197	0.749336	1.26687	0.90574
AT1G32460	11.1247	9.21069	3.97904	3.7503	0.532523	4.96719	4.3352	3.04666	2.9068	0.850588	0.827953	0.872766
AT1G32470	86.0415	91.3974	6.59318	6.67824	0.719298	63.7215	66.1463	6.17079	6.22295	0.813322	1.06225	1.03805
AT1G32500	8.43256	7.12149	4.49194	4.2754	0.475498	10.2344	7.83101	4.7411	4.39194	0.188004	0.844523	0.765169
AT1G32520	3.9648	5.50686	2.75349	3.08062	0.442169	5.63647	3.3086	3.09359	2.57172	0.247893	1.38894	0.586999
AT1G32540	2.4453	1.94835	3.10441	2.87307	0.711137	2.05046	1.41029	2.91074	2.55548	0.404962	0.796772	0.687793
AT1G32550	2.95517	3.29986	3.35471	3.47913	0.760873	2.81149	2.21255	3.2895	3.03154	0.499683	1.11664	0.786966
AT1G32640	3.64828	5.6475	3.84059	4.3854	0.0713447	7.3344	7.36531	4.72419	4.72787	0.939132	1.54799	1.00421
AT1G32690	0.932169	2.53698	1.68621	2.24668	0.289095	0.322765	0.88383	1.36174	1.63416	1	2.72159	2.73831
AT1G32700	2.89801	2.14595	3.29133	2.97349	0.486968	3.99768	2.30012	3.64992	3.03266	0.088538	0.74049	0.575364
AT1G32760	1.05201	0.623884	1.92253	1.67655	0.687515	1.12405	0.813095	1.93462	1.76182	1	0.593039	0.723362
AT1G32860	1.24323	0.788539	2.27003	1.96779	0.753926	4.17903	2.81129	3.41165	2.98172	0.324155	0.634269	0.672714
AT1G32900	0.657464	0.87591	2.20665	2.42636	0.790551	1.50199	1.00546	2.90376	2.5255	0.424451	1.33226	0.669417
AT1G32920	10.4031	11.7294	3.92494	4.07281	0.635504	14.0236	20.103	4.29303	4.76095	0.117468	1.12749	1.43351
AT1G32928	3.71773	3.18354	2.24933	2.13958	1	1.48878	6.40543	1.69304	2.68683	0.0574009	0.856311	4.30248
AT1G32940	1.08283	0.918983	2.72016	2.57169	0.823832	1.21168	0.978501	2.81317	2.61145	0.838851	0.848683	0.807555
AT1G32990	19.6273	17.5515	5.19379	5.04338	0.573039	33.7218	28.0589	5.93414	5.67957	0.141983	0.89424	0.83207
AT1G33040	5.5244	6.79062	3.347	3.58175	0.551631	10.3875	9.53076	4.08854	3.98153	0.907616	1.22921	0.917524
AT1G33050	4.07148	3.54478	4.13706	3.96533	0.727705	3.97407	3.48366	4.1011	3.93761	0.640172	0.870636	0.876597
AT1G33120	21.1551	20.32	5.23329	5.17898	0.841614	13.2843	17.3908	4.61	4.96669	0.152538	0.960525	1.30912
AT1G33140	25.5666	25.9727	5.39786	5.41946	0.953159	19.5436	26.8842	5.03027	5.46292	0.0807203	1.01589	1.3756
AT1G33230	1.09697	1.31428	2.67965	2.8509	0.677697	1.76536	1.60541	3.14123	3.04061	1	1.1981	0.909394
AT1G33270	1.90566	2.28009	2.7843	2.96063	0.845052	2.36582	2.06627	2.98581	2.84903	0.850588	1.19648	0.873386
AT1G33470	2.40142	2.64762	3.16636	3.27192	0.867978	8.12561	7.8251	4.62961	4.58029	0.852292	1.10252	0.963017
AT1G33480	0.364665	0.72076	1.63097	1.94325	0.687515	0.690908	0.221718	1.89334	1.44822	0.37502	1.9765	0.320909
AT1G33590	10.6178	9.68716	4.52909	4.41068	0.766793	39.1244	32.479	6.29921	6.0391	0.095706	0.912352	0.830145
AT1G33600	2.80789	3.18336	3.7749	3.92669	0.70368	8.96568	10.7082	5.26787	5.51024	0.213778	1.13372	1.19435
AT1G33610	1.33327	0.820651	2.23508	1.92368	0.753926	4.67859	3.72828	3.40662	3.15545	0.52253	0.615517	0.796882
AT1G33770	0.63475	0.403372	2.22197	1.93141	0.753926	0.550968	0.389391	2.1007	1.88551	0.753926	0.635483	0.70674
AT1G33780	5.38573	4.97517	3.5021	3.41199	1	7.91071	4.62737	3.95248	3.3212	0.058176	0.923769	0.58495
AT1G33810	6.22141	6.84181	3.87151	3.98766	0.807298	4.12189	3.10448	3.3807	3.07096	0.417837	1.09972	0.75317
AT1G33970	7.99476	8.72019	4.20415	4.3142	0.746706	12.7465	9.27189	4.80397	4.38794	0.117564	1.09074	0.727404
AT1G33980	1.78125	1.64239	3.13021	3.04523	0.860086	2.51423	1.89973	3.50228	3.18825	0.360546	0.922045	0.755592
AT1G34000	36.6965	32.435	5.36043	5.1932	0.48422	57.8099	59.3066	5.98437	6.01995	0.829112	0.883873	1.02589
AT1G34010	1.43582	1.78937	2.32189	2.50007	0.803645	1.24345	0.943306	2.19354	2.00586	1	1.24624	0.758618
AT1G34030	18.5968	19.7955	4.90785	4.99126	0.748846	15.4402	15.7675	4.6584	4.68595	1	1.06446	1.02119
AT1G34130	2.76892	2.40113	3.55057	3.38826	0.766076	4.43452	3.63544	4.11233	3.86659	0.476943	0.867169	0.819805
AT1G34190	5.06743	4.12672	4.18802	3.93321	0.488949	5.91464	4.33048	4.37969	3.98618	0.193068	0.814361	0.732162
AT1G34220	2.71351	2.21677	3.4754	3.2499	0.644083	3.45501	3.11038	3.75028	3.62531	0.791461	0.816941	0.900253
AT1G34300	2.70851	1.95603	3.31426	2.9692	0.39166	3.59338	3.08665	3.62845	3.45185	0.671937	0.722177	0.858982
AT1G34350	1.31668	1.90675	2.20678	2.4959	0.607284	1.63901	1.05788	2.35276	2.0353	0.387743	1.44814	0.645439
AT1G34430	3.51016	3.01123	3.4719	3.30008	0.755308	9.04007	7.25863	4.63434	4.34961	0.334126	0.85786	0.80294
AT1G34570	1.29654	2.17806	2.17193	2.58146	0.607284	0.47056	1.51153	1.60988	2.26273	0.17972	1.67991	3.21219
AT1G34760	2.55307	2.01067	2.9075	2.67904	0.838851	2.26916	1.8662	2.7782	2.59541	0.831842	0.787552	0.822419
AT1G35140	8.58874	10.5469	3.70971	3.9575	0.450196	19.5086	12.9943	4.73812	4.21193	0.0381951	1.228	0.666082
AT1G35160	12.9276	13.5079	4.68463	4.74235	0.857126	22.5803	17.4462	5.43071	5.07978	0.117517	1.04489	0.772632
AT1G35340	2.80783	3.00903	3.12593	3.19979	0.864204	4.48423	3.57751	3.64181	3.3807	0.471053	1.07166	0.797796
AT1G35350	1.30446	1.73051	2.92886	3.22357	0.596711	1.21111	1.81775	2.84174	3.267	0.296337	1.3266	1.5009
AT1G35460	0.865925	1.31865	2.1682	2.49211	0.607284	0.73465	1.21215	2.0351	2.40376	0.581096	1.52283	1.64997
AT1G35580	6.08667	4.43498	4.46519	4.06407	0.165743	8.3162	7.91438	4.87076	4.80512	0.933672	0.728639	0.951682
AT1G35620	7.85202	7.16692	4.24677	4.13189	0.74082	10.7308	8.44013	4.64517	4.33373	0.290222	0.912749	0.78653
AT1G35680	40.7105	35.0495	6.19718	5.98859	0.365433	50.8927	43.6559	6.50905	6.29355	0.144433	0.860943	0.857801
AT1G35720	45.5178	52.5015	6.59387	6.7952	0.361823	50.0978	49.3888	6.72813	6.70773	0.883595	1.15343	0.985847
AT1G36050	1.16507	1.359	2.70442	2.85098	0.838851	1.83759	1.44252	3.14844	2.89668	0.720168	1.16645	0.785008
AT1G36160	0.822637	0.659262	3.49234	3.24514	0.644083	1.9902	1.35353	4.57595	4.08274	0.0824319	0.801402	0.680095
AT1G36310	4.1955	4.49138	3.29135	3.36686	0.87467	5.31625	3.96131	3.55029	3.21814	0.291389	1.07052	0.745134
AT1G36370	2.63154	2.9968	3.23694	3.38032	0.749336	3.37715	3.20718	3.50728	3.4479	0.885478	1.1388	0.94967
AT1G36380	6.8035	9.13139	3.04077	3.35721	0.499683	7.92029	3.10999	3.19055	2.31004	0.0433272	1.34216	0.392661
AT1G36980	6.62014	7.27277	4.19051	4.30953	0.746706	4.8641	4.23322	3.80382	3.63782	0.694142	1.09858	0.870298
AT1G37130	30.2618	23.8765	6.75252	6.4191	0.13676	60.0187	44.3356	7.72456	7.29324	0.0148303	0.788999	0.738697
AT1G41880	12.6609	15.2345	4.72656	4.9719	0.310142	9.47518	7.48372	4.34566	4.04736	0.272593	1.20327	0.789824
AT1G42550	2.06268	1.76401	3.14109	2.97856	0.720168	9.4987	6.32436	5.00699	4.47025	0.0305953	0.855203	0.665813
AT1G42970	65.2779	62.6338	7.39463	7.33584	0.806666	76.1443	77.0954	7.61361	7.63127	0.921207	0.959494	1.01249
AT1G42990	8.41238	9.02342	4.08476	4.17244	0.822257	7.46263	5.5216	3.93052	3.56927	0.245292	1.07264	0.7399
AT1G43170	60.836	58.5049	7.20799	7.15257	0.820252	60.9395	56.3093	7.21001	7.09771	0.415541	0.961682	0.92402
AT1G43245	0.453173	0.202763	1.80805	1.5133	0.625012	0.743579	0.894849	2.06493	2.19377	1	0.44743	1.20343
AT1G43620	0.651393	0.792572	2.46106	2.63098	0.814557	1.36469	0.89444	3.15633	2.7275	0.361713	1.21674	0.655415
AT1G43670	8.9859	8.42672	4.959	4.87347	0.806563	10.9402	9.04043	5.22084	4.96394	0.279265	0.937771	0.826347
AT1G43860	0.957423	1.21474	2.56234	2.77983	0.663679	1.71698	1.31706	3.11697	2.84435	0.584757	1.26876	0.767079
AT1G44000	8.31217	9.03911	4.04755	4.15206	0.820004	5.40483	5.83345	3.52352	3.6126	0.889931	1.08746	1.0793
AT1G44170	0.854714	0.730173	2.5064	2.37676	0.803645	1.00283	0.810685	2.63106	2.44397	0.647658	0.854289	0.808393
AT1G44446	15.8384	12.4951	5.62274	5.299	0.179048	16.7496	10.6314	5.69746	5.07741	0.000793023	0.788912	0.634726
AT1G44575	49.4383	50.9684	7.32942	7.37277	0.852952	58.6771	68.4376	7.57302	7.79244	0.104152	1.03095	1.16634
AT1G44770	7.16907	7.60683	4.08063	4.15466	0.910004	8.98981	5.95272	4.36156	3.84564	0.0931243	1.06106	0.662163
AT1G44800	1.20607	1.06755	2.58978	2.48448	0.814557	2.19973	1.65044	3.16859	2.87015	0.596711	0.885145	0.750293
AT1G44810	6.70701	8.12695	3.53519	3.76064	0.583295	9.88483	7.50253	3.99219	3.65806	0.313752	1.21171	0.758994
AT1G45010	0.655081	1.46067	1.8989	2.44605	0.387743	1.62588	1.45913	2.51953	2.42705	1	2.22976	0.897436
AT1G45145	5.90682	7.42606	3.46509	3.73163	0.576009	4.6552	7.61779	3.19046	3.75475	0.144018	1.2572	1.63641
AT1G45180	0.38236	0.52184	1.8722	2.05178	0.72658	0.932107	0.551561	2.46087	2.06404	0.424004	1.36479	0.591736
AT1G45230	5.29936	5.71417	3.66089	3.75019	0.893901	5.12586	3.49814	3.61386	3.18167	0.232865	1.07828	0.68245
AT1G45231	0.210014	0.326767	1.71478	1.93039	0.687515	0.269369	0.170447	1.80051	1.60176	1	1.55593	0.632764
AT1G45688	7.34707	8.44293	4.05937	4.23353	0.57668	11.3206	10.2548	4.60648	4.47769	0.637107	1.14916	0.905852
AT1G45976	4.80962	5.75684	3.27425	3.47526	0.644083	4.56007	5.17452	3.20571	3.34543	0.87467	1.19694	1.13474
AT1G46768	4.83195	4.03027	3.0553	2.87187	0.850588	4.66327	3.04614	3.00645	2.59306	0.327043	0.834088	0.653219
AT1G47200	25.273	23.2505	4.78414	4.67438	0.720945	19.8555	17.3559	4.46457	4.29159	0.480043	0.919972	0.874112
AT1G47250	2.34775	3.14731	2.8522	3.15162	0.584757	3.45697	2.08797	3.24237	2.72506	0.200599	1.34057	0.603988
AT1G47278	2.79084	3.49986	2.71465	2.93356	0.690098	1.95157	1.87316	2.38492	2.3517	1	1.25406	0.959822
AT1G47310	2.93506	3.31342	3.081	3.20983	0.864204	3.00861	3.28381	3.09555	3.18944	1	1.12891	1.09147
AT1G47420	11.2931	13.767	4.46186	4.71995	0.347337	13.465	14.4364	4.68701	4.77896	0.725132	1.21906	1.07215
AT1G47500	1.71547	1.44132	2.79639	2.63442	0.831842	2.24861	1.86291	3.05549	2.86309	0.711137	0.84019	0.828473
AT1G47530	4.54596	4.09283	3.95887	3.83113	0.804419	5.72122	6.11199	4.24033	4.32456	0.917986	0.900322	1.0683
AT1G47580	7.35804	11.3277	3.14686	3.62974	0.222215	8.41682	7.89732	3.2822	3.21219	0.871454	1.5395	0.938279
AT1G47640	3.36311	3.27044	3.22228	3.19215	1	4.29331	2.17469	3.4856	2.7635	0.0653236	0.972448	0.50653
AT1G47710	1.91903	2.31023	3.09564	3.29511	0.735952	4.69189	3.84238	4.12634	3.87892	0.483049	1.20385	0.81894
AT1G47830	3.64929	4.0387	3.24371	3.35535	0.871454	3.18502	4.00368	3.08673	3.33597	0.617823	1.10671	1.25704
AT1G47970	1.8032	1.42195	2.51117	2.31855	0.803645	9.10944	8.70984	4.26966	4.21268	0.91619	0.788574	0.956133
AT1G48030	7.91455	6.71696	4.52129	4.31047	0.480043	17.9835	15.91	5.619	5.45089	0.396362	0.848685	0.884699
AT1G48160	1.29643	1.55816	2.48683	2.64768	0.814557	1.35323	1.13827	2.50612	2.36118	0.803645	1.20188	0.841153
AT1G48200	1.11016	1.40302	2.02749	2.18194	0.753926	0.440073	0.989077	1.56311	1.933	0.687515	1.26379	2.24753
AT1G48210	1.20173	0.913278	2.81069	2.55864	0.663679	1.79463	1.37885	3.21097	2.93333	0.720168	0.759967	0.768321
AT1G48300	49.4465	42.4982	6.05345	5.84331	0.358752	54.1147	39.8107	6.17827	5.75099	0.0237202	0.85948	0.735671
AT1G48320	2.25659	2.00435	2.12635	2.04914	1	1.23125	4.44106	1.75415	2.64813	0.0574009	0.888217	3.60695
AT1G48330	16.2268	21.8133	4.07914	4.45411	0.198297	8.7043	14.8566	3.34002	3.96398	0.14321	1.34428	1.70682
AT1G48350	55.9505	61.1	6.26205	6.38537	0.608268	55.8493	61.8794	6.25826	6.40179	0.44505	1.09204	1.10797
AT1G48370	0.990898	0.801143	2.4139	2.24943	0.790551	1.42026	0.968255	2.71378	2.37645	0.647658	0.808502	0.681743
AT1G48410	1.53516	1.39671	3.70876	3.59768	0.783938	3.41923	2.35277	4.71116	4.22726	0.0816178	0.909817	0.688101
AT1G48420	3.24725	3.42014	3.60485	3.66565	0.889931	3.34071	4.23177	3.63013	3.91463	0.435214	1.05324	1.26672
AT1G48440	5.82489	6.85173	3.58705	3.77874	0.683621	8.0253	7.90568	3.96428	3.94578	1	1.17629	0.985094
AT1G48450	15.7404	13.324	5.09287	4.87033	0.395173	14.8299	16.6158	5.00984	5.16296	0.488162	0.846485	1.12042
AT1G48480	1.73263	1.24702	2.88183	2.57489	0.523542	4.42593	2.93954	3.92009	3.43479	0.111327	0.719729	0.664163
AT1G48520	3.2394	2.69823	3.51681	3.31084	0.651705	4.55271	4.61618	3.91398	3.93098	1	0.83294	1.01394
AT1G48540	1.21565	1.31155	3.11891	3.19987	0.864204	2.4306	2.05326	3.90423	3.70035	0.614837	1.07888	0.844753
AT1G48605	0.897407	0.501559	1.75193	1.54126	0.625012	0.650893	0.537822	1.59221	1.52826	1	0.558899	0.826283
AT1G48620	2.64965	2.42435	3.3695	3.27122	0.87467	7.65614	5.65019	4.6663	4.27292	0.148933	0.914968	0.737994
AT1G48630	3.85939	5.32669	3.17789	3.5366	0.34905	14.3995	10.8299	4.77254	4.40038	0.117564	1.38019	0.752107
AT1G48650	0.973361	0.882528	3.0658	2.96522	0.855571	1.60651	1.34493	3.61305	3.40763	0.665589	0.906681	0.837176
AT1G48745	1.93765	4.19871	2.01908	2.60011	0.179615	1.08839	3.66207	1.69165	2.46421	0.146035	2.1669	3.36466
AT1G48770	1.06386	1.68154	1.90028	2.1849	0.753926	0.854934	0.387735	1.76106	1.47182	0.625012	1.5806	0.453526
AT1G48830	13.5201	15.5221	4.77451	4.9578	0.449311	12.2155	11.7272	4.63724	4.58384	0.852292	1.14808	0.960031
AT1G48840	0.960455	0.732595	2.55099	2.32854	0.803645	1.11258	0.935174	2.66709	2.51082	0.823832	0.762758	0.840544
AT1G48850	1.77158	1.53012	3.01552	2.8683	0.850588	2.91487	2.4136	3.55252	3.33693	0.658858	0.863703	0.82803
AT1G49010	2.97501	5.1116	2.74629	3.30085	0.200599	3.50788	3.50371	2.89264	2.89144	1	1.71818	0.998814
AT1G49032	20.2143	16.682	4.68133	4.43173	0.391352	7.90431	5.96383	3.50896	3.19297	0.440956	0.825259	0.754504
AT1G49130	2.86214	2.00805	3.01805	2.67331	0.424451	2.71412	1.32335	2.95128	2.30175	0.13387	0.701591	0.487579
AT1G49140	4.59104	5.26301	3.78361	3.94917	0.614837	4.24073	3.50218	3.6815	3.45812	0.568328	1.14636	0.825843
AT1G49200	2.52367	1.49142	2.23433	1.90077	0.753926	2.46112	0.622829	2.19488	1.51032	0.125021	0.590975	0.253067
AT1G49230	9.2105	4.57189	3.50901	2.77079	0.0576813	17.6838	8.18732	4.29774	3.3621	0.00698285	0.496378	0.462983
AT1G49245	3.54867	5.07038	2.49155	2.81475	0.503515	2.23407	3.1147	2.11632	2.36543	0.774436	1.42881	1.39418
AT1G49340	0.297636	0.237802	2.60583	2.41474	0.814557	0.721676	0.550807	3.50738	3.20398	0.542526	0.798969	0.763233
AT1G49400	2.00294	3.05951	2.26372	2.61025	0.454558	3.41008	4.01551	2.69392	2.85156	0.838851	1.52751	1.17754
AT1G49410	2.53404	3.33001	2.7462	3.01523	0.557281	1.51533	1.72386	2.28722	2.38997	1	1.31411	1.13762
AT1G49470	1.50479	1.0218	2.09283	1.86581	0.72658	7.70587	5.42687	3.60556	3.20814	0.232865	0.67903	0.704252
AT1G49480	3.17937	2.77253	3.46661	3.31303	0.877656	2.79754	2.45315	3.31311	3.16896	0.742905	0.872039	0.876894
AT1G49500	36.884	23.5443	6.26023	5.63734	0.00503042	45.7152	23.5205	6.56039	5.63409	6.36e-08	0.638335	0.5145
AT1G49510	5.34705	4.30443	3.62281	3.37453	0.560216	5.79348	3.7165	3.70984	3.20244	0.193587	0.805009	0.641497
AT1G49560	1.29464	2.07628	2.29903	2.69717	0.480748	0.723095	1.57253	1.89124	2.43545	0.226604	1.60374	2.17473
AT1G49600	2.74177	2.54037	3.6244	3.5358	0.88777	4.57503	3.49703	4.24432	3.9088	0.260732	0.926547	0.764373
AT1G49650	3.564	3.89508	2.92702	3.0171	1	8.86378	5.30849	3.94309	3.33903	0.0815652	1.0929	0.598896
AT1G49660	3.13249	3.23782	2.65524	2.68549	1	9.47536	5.31594	3.83471	3.16959	0.0444684	1.03363	0.561027
AT1G49700	4.54876	6.38659	3.35113	3.74263	0.312516	0.748708	2.26539	1.83133	2.62857	0.0574009	1.40403	3.02574
AT1G49720	7.65107	6.22822	4.48637	4.2234	0.353697	8.81756	5.45172	4.66725	4.0508	0.0266463	0.814033	0.61828
AT1G49730	1.86279	1.99863	3.04352	3.11708	0.860086	2.33989	2.36174	3.27676	3.28706	1	1.07292	1.00934
AT1G49750	14.5483	10.2044	5.07639	4.60654	0.0504563	79.9551	67.4842	7.45028	7.20909	0.0462189	0.701418	0.844026
AT1G49760	6.25227	5.70803	4.6479	4.52924	0.777163	8.90925	8.62306	5.11544	5.07145	0.877957	0.912953	0.967877
AT1G49780	2.61731	3.42057	2.76631	3.03148	0.701171	2.85604	3.96025	2.83667	3.17486	0.377211	1.30691	1.38662
AT1G49820	1.97623	2.28338	2.8496	2.99386	0.850588	2.09341	2.17879	2.89321	2.93356	1	1.15542	1.04078
AT1G49840	1.10006	0.857026	2.4113	2.22009	0.790551	1.35271	1.02813	2.56999	2.33802	0.629107	0.779075	0.760052
AT1G49890	0.824053	0.619703	2.44662	2.22574	0.790551	1.64566	1.01475	3.08658	2.61012	0.327043	0.752018	0.61662
AT1G49950	1.79734	1.96382	3.04301	3.13581	0.860086	2.54123	1.77742	3.40882	3.01946	0.324155	1.09263	0.699435
AT1G49970	9.67802	9.30484	5.00803	4.95553	0.876655	14.0349	10.2435	5.50926	5.08123	0.0325781	0.961441	0.729859
AT1G49975	13.1504	14.8117	4.39891	4.55256	0.554933	15.2301	8.70749	4.58472	3.87658	0.0106027	1.12634	0.571729
AT1G50010	21.3612	20.3668	5.75219	5.68661	0.809642	24.596	20.2033	5.94573	5.67335	0.0988062	0.953449	0.821403
AT1G50140	0.212477	0.28321	2.12047	2.3277	0.774436	0.394196	0.257048	2.58639	2.23377	0.629107	1.3329	0.652083
AT1G50200	1.80001	1.36061	3.964	3.62821	0.366529	2.95046	2.24913	4.58631	4.2365	0.198162	0.755892	0.762299
AT1G50250	8.58214	6.09002	4.79089	4.34487	0.108103	17.8821	12.669	5.78371	5.31069	0.0108476	0.709616	0.708477
AT1G50320	28.3174	26.7479	5.12731	5.05077	0.829651	29.781	28.5332	5.19261	5.13476	0.880731	0.944573	0.9581
AT1G50370	1.88202	2.2464	3.17001	3.36344	0.62721	2.05612	1.80079	3.25543	3.11181	0.867978	1.19361	0.875816
AT1G50410	0.39033	0.307806	2.1652	2.0107	0.753926	0.754489	0.721419	2.68424	2.64268	1	0.78858	0.956168
AT1G50420	1.39992	0.877565	2.57987	2.20715	0.607284	1.07668	1.13379	2.34156	2.3833	1	0.626868	1.05304
AT1G50450	1.75408	2.00598	2.82746	2.96031	0.845052	2.98206	3.07807	3.37406	3.40992	1	1.14361	1.0322
AT1G50480	10.4348	9.07587	5.0968	4.91019	0.492932	12.9438	11.7076	5.38608	5.24948	0.523206	0.869768	0.904494
AT1G50570	4.73809	4.17953	3.63711	3.49182	0.775537	5.83084	4.85381	3.8783	3.65772	0.519163	0.882113	0.832438
AT1G50640	7.16246	5.90374	3.88407	3.65301	0.512042	11.9816	13.0511	4.5275	4.6392	0.780941	0.824262	1.08926
AT1G50660	2.19627	1.92582	3.42288	3.27667	0.755308	2.85594	2.24582	3.72008	3.43913	0.48864	0.87686	0.78637
AT1G50732	8.6717	10.5037	3.67386	3.90367	0.519163	2.17426	3.58129	2.2724	2.72096	0.378497	1.21126	1.64713
AT1G50740	3.21094	3.71276	2.7457	2.8858	0.838851	5.4008	4.24041	3.26663	3.00761	0.499683	1.15629	0.785144
AT1G50920	8.71422	7.51093	4.79079	4.59574	0.467646	15.0164	12.2131	5.52186	5.23997	0.14975	0.861916	0.813321
AT1G50940	1.13959	1.3827	2.27434	2.42562	0.790551	1.89645	1.18204	2.6859	2.2819	0.480748	1.21333	0.623292
AT1G51060	16.6834	24.1656	4.16427	4.63955	0.0856595	17.4252	19.7914	4.21374	4.37625	0.672033	1.44848	1.1358
AT1G51070	3.34822	4.00455	3.14835	3.34306	0.742905	4.0121	3.27669	3.33546	3.11415	0.617823	1.19602	0.816703
AT1G51080	4.98109	6.54516	2.93461	3.21945	0.596711	7.69712	4.45454	3.38894	2.81058	0.22961	1.314	0.578728
AT1G51090	6.24893	8.8335	3.37128	3.77231	0.322434	14.9802	16.0061	4.42966	4.5114	0.941124	1.4136	1.06849
AT1G51100	9.88893	12.4025	3.61112	3.881	0.427258	12.7785	9.34901	3.91086	3.53752	0.297828	1.25418	0.731619
AT1G51140	1.81806	1.42371	2.72909	2.51039	0.823832	1.19041	2.21761	2.34427	2.90831	0.286366	0.783092	1.86289
AT1G51200	23.2158	26.6379	5.84288	6.03389	0.377106	14.2629	23.4309	5.1745	5.8541	0.00254163	1.1474	1.64279
AT1G51340	0.190249	0.375777	1.63927	1.95606	0.687515	0.217407	0.470573	1.65949	2.07135	0.453152	1.97518	2.16447
AT1G51390	1.92253	1.61485	2.53195	2.38707	0.803645	2.06717	0.978377	2.579	2.00713	0.301817	0.839962	0.473292
AT1G51400	692.365	755.191	8.60497	8.72956	0.593681	391.685	373.027	7.78946	7.7197	0.618305	1.09074	0.952364
AT1G51430	1.5337	2.15233	2.22802	2.49429	0.607284	1.6226	1.34478	2.24892	2.11334	1	1.40335	0.828783
AT1G51500	6.22952	6.84972	4.61259	4.73702	0.648581	10.095	7.66665	5.25285	4.88275	0.11744	1.09956	0.759451
AT1G51570	11.9549	8.73185	5.34894	4.92602	0.085098	16.7459	11.7651	5.80983	5.32448	0.0261994	0.730398	0.702565
AT1G51590	1.13984	1.25549	2.82545	2.9205	0.845052	1.00679	1.11827	2.69265	2.79293	1	1.10146	1.11073
AT1G51600	0.707051	0.868332	2.24519	2.40349	0.790551	0.7667	1.12448	2.2858	2.60787	0.629107	1.2281	1.46665
AT1G51610	1.99902	1.94206	3.30406	3.27231	1	4.3947	2.5143	4.2367	3.5551	0.0295842	0.971507	0.57212
AT1G51660	1.99865	2.2994	2.66856	2.79991	0.831842	3.52565	2.50035	3.22755	2.86806	0.473242	1.15047	0.709187
AT1G51700	5.23731	8.19819	3.23121	3.7422	0.144018	6.30689	7.12811	3.42819	3.56942	0.775537	1.56534	1.13021
AT1G51710	0.954906	1.18941	2.74629	2.96075	0.690098	1.3476	1.15373	3.07773	2.91718	0.720168	1.24557	0.856134
AT1G51730	3.07986	4.00095	3.24286	3.53616	0.440956	2.46935	3.307	2.99714	3.31106	0.499683	1.29907	1.33922
AT1G51760	1.9458	2.24738	2.78972	2.93083	0.845052	2.55027	2.91058	3.04997	3.18834	1	1.15499	1.14128
AT1G51805	2.4563	2.742	3.99911	4.13577	0.644667	3.8737	2.67295	4.57314	4.09819	0.100436	1.11631	0.690024
AT1G51940	4.64147	4.21924	4.15986	4.04097	0.820004	8.07274	6.85102	4.87274	4.65574	0.434031	0.909031	0.848661
AT1G52000	4.80982	5.49803	4.08629	4.25423	0.657205	8.61475	6.60204	4.83564	4.48439	0.243371	1.14309	0.766364
AT1G52040	5.68727	6.97759	4.03721	4.29382	0.434342	5.91052	5.52858	4.07926	3.99604	0.728586	1.22688	0.93538
AT1G52140	3.0894	2.13828	2.48683	2.20077	0.790551	4.8941	4.1284	2.89733	2.73092	0.845052	0.692134	0.843546
AT1G52190	4.18372	3.80682	4.41756	4.29686	0.757369	10.5245	6.68318	5.64844	5.03023	0.00197393	0.909913	0.635014
AT1G52230	409.261	425.633	8.48538	8.54161	0.811949	537.472	513.348	8.87611	8.81016	0.675256	1.04	0.955116
AT1G52300	40.8418	52.7489	5.83016	6.18597	0.108678	27.0297	34.1286	5.26285	5.58033	0.23271	1.29154	1.26263
AT1G52340	1.36006	1.08593	2.27946	2.11974	0.774436	0.680138	1.39862	1.81762	2.28052	0.34379	0.798439	2.05638
AT1G52342	2.47122	1.57966	2.50568	2.16064	0.607284	2.43553	2.72734	2.47598	2.57482	1	0.639223	1.11982
AT1G52360	1.29742	1.1918	3.53905	3.44195	0.88304	1.93128	1.43755	4.00866	3.65075	0.313752	0.91859	0.74435
AT1G52400	20.5725	21.3157	6.18464	6.23405	0.83449	24.7011	22.6079	6.43987	6.31513	0.699987	1.03613	0.915259
AT1G52410	1.87641	2.33189	3.56884	3.82592	0.590221	2.71808	2.61472	4.00684	3.9589	0.812695	1.24274	0.961973
AT1G52420	1.68666	1.94648	3.07691	3.22941	0.864204	1.93187	2.64246	3.2107	3.56451	0.371474	1.15404	1.36782
AT1G52530	0.692057	0.279425	1.7433	1.45493	0.625012	0.215225	0.0922194	1.36684	1.26197	1	0.40376	0.42848
AT1G52590	2.04321	2.71546	2.30148	2.53225	0.803645	1.58964	1.82101	2.09919	2.19502	1	1.32902	1.14555
AT1G52690	2.10882	5.75487	2.62003	3.67208	0.00764991	1.7411	4.86706	2.43671	3.46887	0.00701472	2.72895	2.7954
AT1G52720	5.41046	6.0554	3.08722	3.20693	0.864204	7.44805	6.42257	3.43097	3.26133	0.677606	1.1192	0.862315
AT1G52740	46.7606	48.0168	5.92432	5.96129	0.899675	32.4903	33.0009	5.42132	5.44211	1	1.02686	1.01572
AT1G52760	4.77267	4.14014	3.35331	3.1976	0.871454	5.29796	4.66102	3.46209	3.31722	0.766076	0.867468	0.879777
AT1G52780	1.83854	1.54497	3.15347	2.97256	0.720168	4.55965	3.6191	4.21332	3.92506	0.362333	0.840323	0.793723
AT1G52825	3.02755	7.02015	2.11802	2.80572	0.143518	3.47569	0.626975	2.19235	1.42169	0.125021	2.31876	0.180389
AT1G52827	2.35016	3.57511	2.00904	2.29523	0.548865	2.90992	5.67586	2.12458	2.66786	0.454558	1.52122	1.95052
AT1G52855	1.79467	1.15657	1.90768	1.69896	0.687515	1.62598	1.31324	1.828	1.72367	1	0.644446	0.807659
AT1G52880	0.914139	1.36542	2.01799	2.2925	0.548865	2.00186	1.92732	2.59173	2.55776	1	1.49367	0.962763
AT1G52890	5.61122	6.59544	3.46956	3.65807	0.775537	6.69626	6.36278	3.6672	3.60742	1	1.1754	0.950199
AT1G52910	1.13924	0.673511	1.9356	1.68452	0.687515	0.420328	1.15494	1.49268	1.91761	0.37502	0.591192	2.7477
AT1G52930	1.97825	2.3643	2.70981	2.88054	0.838851	2.1575	1.98875	2.77737	2.69971	1	1.19515	0.921783
AT1G52980	3.69847	3.89828	3.72413	3.78694	0.895732	4.26175	3.75929	3.88802	3.73619	0.70368	1.05402	0.8821
AT1G53000	1.93036	2.10901	2.97155	3.06247	0.855571	1.81347	1.68804	2.89568	2.8245	1	1.09254	0.930834
AT1G53030	2.13389	2.8467	2.46489	2.71951	0.647658	0.810312	1.24501	1.79664	2.04402	0.72658	1.33404	1.53646
AT1G53035	8.15514	5.64669	3.40265	3.0071	0.405171	7.73169	4.23972	3.33334	2.71128	0.110277	0.692408	0.548356
AT1G53050	1.37542	1.23448	2.94414	2.83721	0.845052	2.48057	1.91856	3.57766	3.28496	0.46156	0.89753	0.773437
AT1G53100	0.601714	0.823646	1.88148	2.06484	0.72658	0.670337	0.510653	1.91493	1.77047	1	1.36883	0.761786
AT1G53160	2.37188	2.006	2.52379	2.38497	0.803645	1.43223	1.35508	2.11368	2.07611	1	0.845744	0.946135
AT1G53170	3.47737	4.07511	2.59063	2.73518	0.823832	5.2439	3.01209	2.96934	2.44929	0.210125	1.17189	0.5744
AT1G53190	0.784992	0.555973	2.28976	2.05073	0.774436	1.85056	1.20835	3.05234	2.63271	0.442169	0.708253	0.652961
AT1G53210	13.3892	12.4707	5.58297	5.48573	0.745418	29.759	25.2955	6.69532	6.46645	0.110777	0.9314	0.85001
AT1G53230	6.49244	5.95992	3.89787	3.79442	0.899127	11.2895	10.4203	4.59279	4.48844	0.704634	0.917978	0.923006
AT1G53240	5.54165	6.56748	4.0318	4.24435	0.500173	17.2191	15.4899	5.51867	5.37392	0.420445	1.18511	0.899582
AT1G53290	1.24603	1.56229	2.48131	2.68029	0.647658	0.774956	1.46418	2.09966	2.6054	0.301817	1.25382	1.88937
AT1G53300	0.863064	1.09312	2.41759	2.61957	0.814557	3.53184	2.95973	3.86679	3.65445	0.519163	1.26656	0.838015
AT1G53330	0.618119	0.363692	1.92973	1.67852	0.687515	0.844984	0.480027	2.0992	1.77035	0.72658	0.588385	0.56809
AT1G53430	1.54485	1.69633	3.57357	3.68308	0.889931	1.82797	1.72052	3.76473	3.69225	0.895732	1.09805	0.941218
AT1G53470	0.162306	0.314908	1.53114	1.77238	0.625012	0.212834	0.10642	1.58318	1.39479	1	1.94021	0.500012
AT1G53500	3.33903	3.59846	3.55131	3.63844	0.88777	7.55069	5.26949	4.55476	4.09472	0.100436	1.0777	0.697881
AT1G53520	2.42519	2.86281	2.66933	2.82551	0.831842	2.52723	2.79319	2.69216	2.78762	0.831842	1.18045	1.10524
AT1G53530	0.695812	1.17712	1.90265	2.2367	0.753926	0.759138	0.725612	1.92568	1.89968	1	1.69172	0.955837
AT1G53540	0.197419	2.2782	1.32674	2.13128	0.0625102	4.35875	11.9138	2.62891	3.6988	0.00644346	11.5399	2.73331
AT1G53542	5.57409	21.3191	1.74885	2.64896	0.0923193	105.904	212.318	4.45494	5.37851	0.00346574	3.82468	2.00482
AT1G53560	4.35953	4.57144	3.19772	3.24912	1	5.23217	2.28861	3.38918	2.54987	0.0501616	1.04861	0.437412
AT1G53590	1.32185	1.48798	3.06708	3.19237	0.864204	2.25417	1.64749	3.65306	3.29326	0.381876	1.12568	0.730863
AT1G53633	3.80217	1.73805	2.13594	1.71125	0.453152	1.42664	3.87714	1.6028	2.12697	0.289095	0.457119	2.71767
AT1G53730	1.6468	1.44441	3.23651	3.09647	0.864204	2.88783	2.23921	3.87808	3.57401	0.435214	0.877101	0.775395
AT1G53750	6.92782	7.49905	4.57582	4.67935	0.780941	8.12658	6.80193	4.78156	4.54779	0.415749	1.08245	0.836998
AT1G53760	1.23	0.964255	2.33458	2.15634	0.774436	1.12408	0.906366	2.2456	2.09156	1	0.783947	0.806317
AT1G53850	3.99509	4.70826	3.53646	3.72885	0.677938	3.61829	2.7324	3.41424	3.10511	0.52253	1.17851	0.755163
AT1G53910	14.9071	13.9116	5.11542	5.02271	0.7707	19.6992	17.5786	5.49154	5.33594	0.411819	0.933219	0.892349
AT1G54010	0.984026	1.35542	2.19198	2.43676	0.790551	2.25857	2.46263	2.88772	2.97547	1	1.37742	1.09035
AT1G54020	0.0636455	0.351594	1.30474	1.6334	0.500008	0.146417	0.225342	1.36963	1.46324	1	5.52425	1.53905
AT1G54040	0.510679	0.782927	1.99357	2.28175	0.548865	0.422309	1.12249	1.85934	2.55896	0.179615	1.53311	2.65799
AT1G54050	2.54012	59.349	2.43339	6.21145	4.12e-36	2.4601	34.0334	2.38873	5.43993	9.6e-24	23.3646	13.8341
AT1G54060	2.94469	3.75346	2.91171	3.16217	0.584757	5.48651	5.94147	3.57784	3.67168	0.891971	1.27465	1.08292
AT1G54090	3.92162	4.31587	3.5671	3.67915	0.889931	4.19236	4.05726	3.6371	3.59856	1	1.10053	0.967774
AT1G54115	3.47185	2.82318	3.50821	3.27618	0.644083	2.64334	3.77039	3.19396	3.59554	0.291389	0.813162	1.42637
AT1G54130	8.34729	7.11984	4.84757	4.63811	0.478377	12.113	8.87168	5.34556	4.92558	0.0706617	0.852952	0.732409
AT1G54140	1.47346	1.96149	2.11883	2.32483	0.774436	2.75103	2.08269	2.58992	2.35265	0.629107	1.33121	0.757059
AT1G54290	1.8011	2.43051	2.41449	2.67354	0.814557	1.19896	1.82419	2.0909	2.40646	0.581096	1.34946	1.52147
AT1G54350	2.00609	2.29892	3.23913	3.38961	0.749336	3.38446	2.63754	3.83396	3.53764	0.427258	1.14597	0.779308
AT1G54410	218.949	219.808	8.24709	8.25269	0.987093	305.09	227.769	8.72238	8.30332	0.00257816	1.00392	0.746565
AT1G54440	0.323315	0.408329	2.01287	2.16485	0.753926	0.443153	0.391526	2.20159	2.11356	1	1.26295	0.883501
AT1G54460	1.64509	1.43621	2.85526	2.7254	0.838851	1.33413	1.44545	2.64178	2.71656	0.831842	0.87303	1.08345
AT1G54500	53.9846	50.1039	5.70778	5.60528	0.687367	67.3226	57.4618	6.01209	5.79222	0.177907	0.928115	0.853528
AT1G54520	3.50213	3.93298	3.57185	3.70793	0.783938	7.49909	7.36345	4.50686	4.48317	1	1.12303	0.981912
AT1G54570	0.883788	1.01475	2.74438	2.87747	0.838851	1.54641	1.16429	3.30885	3.00362	0.499683	1.14818	0.752894
AT1G54575	8.52937	7.44205	3.32418	3.17567	0.742905	3.98845	3.53617	2.55708	2.45328	1	0.87252	0.886603
AT1G54610	2.03454	2.25244	3.28067	3.39359	0.87467	3.08001	2.42143	3.74914	3.46663	0.496807	1.1071	0.786176
AT1G54630	9.52711	10.5893	4.29021	4.42538	0.678762	10.6813	9.57029	4.43196	4.29096	0.610348	1.1115	0.895989
AT1G54690	8.42717	7.55389	3.39416	3.27284	0.87467	10.0908	6.32939	3.59224	3.07182	0.153994	0.896373	0.627245
AT1G54740	13.866	12.2461	4.26345	4.1072	0.74082	13.153	8.18833	4.19138	3.61211	0.114454	0.883175	0.622544
AT1G54780	37.6902	34.8575	6.11424	6.00548	0.642988	80.4266	75.4413	7.18112	7.09023	0.474145	0.924842	0.938015
AT1G54830	4.09269	3.62625	3.14239	3.01599	0.860086	3.66414	3.34786	3.0146	2.92202	0.855571	0.886033	0.913681
AT1G55000	6.0245	5.42547	3.79927	3.6746	0.791461	5.0425	5.17008	3.58067	3.60998	1	0.900567	1.0253
AT1G55090	1.39349	1.12086	3.02702	2.80993	0.701171	1.71737	1.55011	3.23821	3.12722	0.867978	0.80436	0.902606
AT1G55110	1.67923	1.61607	2.88496	2.84733	1	3.31422	1.8823	3.61375	2.98738	0.088538	0.962385	0.567948
AT1G55140	2.61384	3.03409	2.90655	3.05815	0.850588	3.51716	2.99117	3.20416	3.03142	0.728403	1.16078	0.850451
AT1G55152	4.0599	4.30316	3.7027	3.77198	0.893901	3.32289	2.16361	3.46099	2.99267	0.256023	1.05992	0.651124
AT1G55160	6.75075	8.5185	3.05282	3.30174	0.607692	8.02953	8.29334	3.22665	3.26213	1	1.26186	1.03285
AT1G55210	5.56969	9.81403	3.01609	3.64136	0.117397	6.83877	8.37695	3.22249	3.4495	0.644083	1.76204	1.22492
AT1G55260	4.73425	6.74823	3.4973	3.91696	0.229018	6.08234	5.45184	3.78414	3.65342	0.895732	1.4254	0.896338
AT1G55265	4.85944	2.67433	2.50929	2.06396	0.424004	21.2193	26.6657	4.08292	4.37264	0.337745	0.550338	1.25667
AT1G55270	2.5727	1.85793	2.99458	2.67881	0.557281	3.88232	2.18449	3.42932	2.81784	0.089622	0.722173	0.562677
AT1G55310	0.657504	1.28801	2.17196	2.72087	0.332374	1.46878	1.1224	2.83247	2.57935	0.677697	1.95893	0.764171
AT1G55330	207.043	278.634	6.50038	6.91925	0.0588731	274.929	259.155	6.89898	6.81535	0.583855	1.34578	0.942626
AT1G55340	2.28618	3.15859	2.76314	3.08575	0.571677	2.53906	2.55113	2.85076	2.85547	1	1.3816	1.00475
AT1G55350	0.33421	0.283657	2.61604	2.47401	0.814557	1.02805	0.769029	3.80236	3.46029	0.341104	0.84874	0.748048
AT1G55450	7.6837	9.24336	4.24006	4.47634	0.412272	11.7797	10.5671	4.78971	4.64646	0.592061	1.20298	0.897059
AT1G55480	15.6514	16.4401	5.14531	5.21167	0.839788	15.1991	12.1127	5.10279	4.79933	0.168247	1.05039	0.796936
AT1G55490	12.9992	10.8101	5.65551	5.40295	0.2787	21.4692	16.9441	6.35156	6.02071	0.0326988	0.831595	0.789227
AT1G55500	1.56238	1.4164	2.92907	2.83236	0.845052	2.81369	2.19686	3.55844	3.27719	0.551631	0.906565	0.780774
AT1G55530	4.90091	10.9668	3.7295	4.74403	0.000316	3.29191	6.63104	3.26407	4.09225	0.0119678	2.23771	2.01434
AT1G55670	825.652	717.282	9.3343	9.13209	0.393129	2208.22	1971.27	10.7503	10.5867	0.119865	0.868746	0.892696
AT1G55805	14.7395	15.7587	3.92583	4.00791	0.810054	12.106	11.1514	3.68156	3.58467	0.88777	1.06914	0.921149
AT1G55840	3.32106	2.9325	3.58874	3.44579	0.770953	3.59702	3.07268	3.67463	3.49031	0.779857	0.883001	0.854229
AT1G55860	0.450318	0.353541	3.06187	2.81902	0.571677	1.69526	1.06196	4.63951	4.04079	0.0316804	0.785093	0.626428
AT1G55890	4.08107	4.45236	3.11851	3.21148	0.864204	5.5367	5.6081	3.44406	3.45872	1	1.09098	1.0129
AT1G55910	4.23542	3.57535	3.11832	2.94368	0.855571	4.30135	4.29758	3.12344	3.12251	1	0.844156	0.999122
AT1G56020	0.379383	0.978591	1.58035	2.01166	0.687515	1.77357	1.04622	2.41871	2.02928	0.581096	2.57942	0.589895
AT1G56045	49.336	53.3203	5.65757	5.76478	0.626833	24.6769	24.512	4.71957	4.71073	1	1.08076	0.993319
AT1G56050	1.90009	2.30876	2.88272	3.08073	0.711137	3.02488	2.5636	3.3637	3.18096	0.749336	1.21508	0.847506
AT1G56070	36.3961	31.8376	7.24023	7.05043	0.411113	68.5794	53.7975	8.14353	7.79649	0.00178934	0.874754	0.784455
AT1G56110	4.1002	4.37683	3.73499	3.81313	0.895732	6.65534	5.42084	4.32859	4.06912	0.337745	1.06747	0.81451
AT1G56150	13.5409	11.8005	3.73469	3.57299	0.783938	10.2415	10.5185	3.40168	3.43203	1	0.871468	1.02705
AT1G56170	1.23405	1.92076	2.02964	2.33861	0.774436	1.43397	3.66926	2.10399	2.9017	0.115377	1.55646	2.55882
AT1G56180	1.35402	1.10798	2.84359	2.65472	0.831842	1.05599	1.37629	2.59529	2.84594	0.677697	0.818284	1.30332
AT1G56190	6.62243	5.29174	4.26288	3.98264	0.428501	10.4801	8.73378	4.85576	4.61516	0.33144	0.799063	0.833368
AT1G56200	12.0722	9.53535	4.30736	4.01152	0.368496	13.0012	16.3878	4.39878	4.69911	0.381483	0.789859	1.26049
AT1G56210	1.30419	0.693552	2.1831	1.80993	0.507845	1.85048	0.800266	2.43276	1.85562	0.226604	0.531787	0.432464
AT1G56220	70.2861	61.1608	7.19185	6.99468	0.382801	67.2895	46.132	7.12921	6.5954	0.000329798	0.870169	0.685575
AT1G56230	0.889496	0.87678	2.38398	2.37252	1	1.81079	0.860923	3.02576	2.33883	0.0932005	0.985705	0.475441
AT1G56280	128.504	137.069	8.03433	8.12663	0.687685	29.4809	31.2853	5.95152	6.03411	0.710004	1.06665	1.0612
AT1G56300	15.1133	22.4211	5.27067	5.81114	0.0163837	10.0581	14.5429	4.7231	5.21641	0.034386	1.48353	1.44589
AT1G56310	0.655017	0.830686	2.13789	2.30932	0.774436	0.776743	0.809954	2.23816	2.26991	1	1.26819	1.04276
AT1G56330	14.0589	15.6953	4.96317	5.11078	0.550491	14.8347	12.1055	5.03204	4.76104	0.248691	1.11639	0.816027
AT1G56340	9.70147	8.66813	5.03706	4.88673	0.528125	12.4322	10.7699	5.36985	5.17488	0.284224	0.893486	0.866292
AT1G56440	0.506442	0.918229	1.96914	2.37957	0.548865	0.496385	0.52079	1.93201	1.96058	1	1.8131	1.04916
AT1G56510	0.547032	0.794461	2.49813	2.83808	0.523542	1.05105	0.872513	3.11093	2.91767	0.720168	1.45231	0.830132
AT1G56580	38.1298	47.6076	5.49554	5.80096	0.175015	45.1819	46.5115	5.72675	5.76683	0.903896	1.24857	1.02943
AT1G56600	2.81035	4.47293	3.04033	3.55027	0.199734	3.11335	4.71145	3.13661	3.60256	0.291389	1.59159	1.5133
AT1G56700	5.80484	4.99227	3.76961	3.59163	0.683621	5.55392	4.05482	3.70947	3.34503	0.391792	0.860018	0.730082
AT1G56720	2.2303	1.65739	3.21728	2.90882	0.473242	2.54769	1.58457	3.35391	2.8509	0.22961	0.743127	0.621962
AT1G57600	0.262081	0.375824	1.8406	2.04422	0.72658	0.202198	0.265831	1.69054	1.82027	1	1.434	1.31471
AT1G57610	2.6192	3.10856	2.87395	3.047	0.850588	2.29244	1.99701	2.73094	2.60287	1	1.18684	0.871128
AT1G57660	24.3188	28.9677	4.93488	5.16964	0.301937	16.7914	16.6652	4.44454	4.43477	0.919671	1.19116	0.992481
AT1G57770	1.10257	0.767758	2.55172	2.2602	0.607284	1.65759	1.54354	2.92098	2.84963	1	0.696333	0.931193
AT1G57860	9.79549	12.3753	3.69476	3.97686	0.374393	11.3951	12.1225	3.86933	3.94514	0.899127	1.26336	1.06384
AT1G57870	0.510425	0.639617	2.32904	2.51263	0.803645	0.726923	0.387682	2.60867	2.10731	0.301817	1.25311	0.53332
AT1G57980	3.0835	2.55039	2.88571	2.70395	0.838851	4.71083	4.10824	3.32094	3.1706	0.62721	0.827106	0.872084
AT1G57990	12.0002	12.9192	4.62146	4.71817	0.784534	28.597	22.2694	5.791	5.44683	0.0517741	1.07658	0.77873
AT1G58030	2.35305	1.99065	3.69251	3.49781	0.671937	2.82931	2.65495	3.90747	3.82991	0.807298	0.845987	0.938375
AT1G58080	2.74219	2.56247	3.53083	3.45331	0.88304	6.43431	4.40635	4.57979	4.09509	0.0824319	0.934462	0.68482
AT1G58100	4.27906	3.9543	3.36133	3.27408	1	6.41119	3.27796	3.82458	3.06175	0.0400615	0.924105	0.511287
AT1G58180	3.2356	2.40928	3.36366	3.04613	0.405171	3.87141	0.764242	3.55952	2.05083	0.000325941	0.744617	0.197407
AT1G58235	9.97463	8.69639	4.14742	3.97721	0.727705	8.18401	7.07459	3.89635	3.72015	0.614837	0.871851	0.86444
AT1G58290	34.3481	31.2423	6.57214	6.43905	0.574825	37.6478	34.1316	6.70097	6.56271	0.424874	0.909579	0.906602
AT1G58380	2.49152	3.36916	2.51265	2.78574	0.663679	6.06482	8.03506	3.3896	3.71697	0.381876	1.35225	1.32486
AT1G58602	0.251179	0.330759	2.86342	3.1448	0.584757	0.694472	0.460463	3.99453	3.5022	0.148197	1.31683	0.66304
AT1G59510	1.06281	0.754497	2.06862	1.8695	0.72658	0.458636	1.12215	1.61687	2.08098	0.453152	0.709908	2.44671
AT1G59580	4.39336	3.86938	3.49343	3.35009	0.760873	4.99401	4.94178	3.63407	3.62167	1	0.880735	0.989541
AT1G59590	1.34664	2.05723	1.9826	2.26531	0.753926	1.82052	0.398377	2.15528	1.45539	0.125021	1.52767	0.218826
AT1G59710	3.72388	3.1067	3.18538	2.99558	0.860086	5.25113	3.17888	3.56118	3.00696	0.199734	0.834266	0.60537
AT1G59830	5.28135	4.74279	3.76116	3.63388	0.787799	3.96805	5.90525	3.41953	3.88998	0.190053	0.898027	1.4882
AT1G59860	0.559633	93.9503	1.50502	6.45219	3.14e-49	0.53497	55.6575	1.45831	5.72095	3.64e-39	167.879	104.038
AT1G59870	27.4982	20.1793	7.31425	6.87549	0.0505395	51.2528	37.0803	8.20235	7.73965	0.00108716	0.733842	0.72348
AT1G59900	10.4463	9.21675	4.95786	4.79158	0.559652	12.3333	11.1392	5.17807	5.04079	0.591997	0.8823	0.903181
AT1G60000	14.1698	14.8553	4.51492	4.57628	0.848328	13.0568	12.5702	4.40478	4.35593	0.840948	1.04838	0.962732
AT1G60010	17.3911	18.253	4.67512	4.73868	0.857126	13.7266	11.2769	4.36369	4.11414	0.515717	1.04956	0.821534
AT1G60140	3.29493	2.13958	4.18317	3.65689	0.114454	6.64923	5.12987	5.09671	4.75044	0.190295	0.649355	0.771498
AT1G60160	2.92276	2.41192	3.65516	3.43346	0.665589	3.7746	3.32865	3.95633	3.80285	0.807298	0.825219	0.881857
AT1G60170	4.09352	3.72455	3.71652	3.60537	0.891971	4.25883	2.96577	3.75644	3.33603	0.262636	0.909864	0.696381
AT1G60190	0.912845	1.91541	2.1829	2.80072	0.237954	0.944595	1.66411	2.18573	2.6534	0.332374	2.09829	1.76172
AT1G60220	0.661892	0.869999	2.33128	2.55631	0.803645	0.727073	0.683491	2.38697	2.33705	1	1.31441	0.940058
AT1G60420	3.03109	2.77202	3.37506	3.27614	0.87467	5.34204	3.04386	4.03918	3.37031	0.0364323	0.914529	0.569794
AT1G60550	4.57204	4.89789	3.78679	3.86982	0.899127	3.19968	3.53875	3.36327	3.47786	1	1.07127	1.10597
AT1G60590	1.06293	1.23733	2.45924	2.58956	0.814557	1.90775	1.85056	2.99092	2.95963	1	1.16407	0.970022
AT1G60640	0.917596	1.19842	2.20447	2.40772	0.790551	0.759544	0.625577	2.05262	1.93206	1	1.30604	0.823621
AT1G60690	0.976519	1.15926	2.10575	2.22452	1	1.76868	0.683724	2.54527	1.8657	0.0923193	1.18714	0.386572
AT1G60710	5.45746	6.22018	3.82899	3.98841	0.712379	6.47414	5.78996	4.03183	3.89408	0.635504	1.13976	0.894321
AT1G60730	2.29374	1.90265	2.92762	2.74602	0.838851	1.20174	1.36742	2.32996	2.4354	1	0.829496	1.13787
AT1G60790	2.4917	1.81426	3.0636	2.74872	0.442169	2.3364	2.50164	2.98492	3.05601	0.860086	0.728123	1.07072
AT1G60800	2.96511	2.74887	3.93518	3.84313	0.900705	3.69417	2.38639	4.203	3.66658	0.0961152	0.927073	0.645987
AT1G60870	8.66079	6.65277	3.98247	3.66475	0.442853	6.69945	5.50604	3.66527	3.43698	0.671937	0.768148	0.821866
AT1G60940	2.23499	2.57485	3.23094	3.38709	0.749336	3.73034	3.21143	3.81179	3.63278	0.694142	1.15206	0.860895
AT1G60950	625.809	618.38	9.27175	9.25459	0.945632	1007.25	819.297	9.95624	9.65903	0.00425764	0.988128	0.813403
AT1G60989	0.407152	1.06294	1.90423	2.58928	0.179615	0.58144	0.204571	2.09751	1.5716	0.453152	2.61067	0.351836
AT1G61180	1.0464	1.2424	2.56121	2.71611	0.823832	2.23188	1.28104	3.30451	2.73006	0.200599	1.18731	0.573973
AT1G61190	2.91213	3.06516	4.09502	4.15905	0.910004	3.93697	2.35198	4.47347	3.82604	0.0353631	1.05255	0.597409
AT1G61300	2.29696	1.83068	3.23875	2.99939	0.728403	2.71584	1.69033	3.41523	2.90578	0.243123	0.797	0.6224
AT1G61350	2.59848	2.25369	3.06649	2.92125	0.855571	2.22878	2.3969	2.89704	2.9709	0.850588	0.867313	1.07543
AT1G61380	0.864332	1.05538	2.56481	2.7462	0.823832	1.34544	1.29717	2.97176	2.93445	1	1.22104	0.964126
AT1G61520	874.426	793.995	10.5374	10.3985	0.571272	963.655	932.095	10.6774	10.6294	0.634922	0.908018	0.96725
AT1G61570	7.02115	8.10402	3.30222	3.46287	0.755308	2.58663	3.56542	2.33287	2.60604	0.629107	1.15423	1.3784
AT1G61580	1.10652	1.40104	2.37817	2.57584	0.803645	1.8075	1.02231	2.79654	2.29646	0.359359	1.26617	0.565592
AT1G61640	0.388686	0.600342	1.79377	2.03072	0.72658	0.678686	0.51892	2.0865	1.91839	1	1.54454	0.764596
AT1G61667	4.03571	5.25427	2.82718	3.09355	0.571677	6.74717	2.30015	3.35489	2.31588	0.0125606	1.30194	0.340905
AT1G61690	0.867133	1.00111	2.64288	2.77625	0.831842	2.09059	1.65195	3.54866	3.28114	0.551631	1.15451	0.79018
AT1G61730	8.31242	6.46214	3.92267	3.62155	0.435214	13.8282	8.9817	4.56154	4.01171	0.0615818	0.777408	0.649519
AT1G61740	5.354	3.81875	4.35279	3.92996	0.176889	7.46065	4.54369	4.78066	4.13953	0.0237632	0.713251	0.609022
AT1G61790	15.3159	13.2504	5.32888	5.13295	0.43416	16.1962	15.943	5.40365	5.38103	0.863533	0.865144	0.984366
AT1G61795	0.934848	1.46739	1.88287	2.15747	0.753926	1.65364	1.07003	2.2215	1.9322	0.753926	1.56965	0.647073
AT1G61800	0.671361	1.18378	2.00037	2.39942	0.387743	2.15399	1.64156	2.93014	2.66606	0.557281	1.76325	0.762103
AT1G61900	3.10488	2.71379	3.52192	3.36928	0.766076	5.33896	4.36112	4.17051	3.91873	0.416267	0.874041	0.816849
AT1G61960	0.670603	1.0703	1.82557	2.09353	0.72658	0.756427	0.688251	1.86069	1.81081	1	1.59603	0.909871
AT1G61990	2.0711	2.28074	2.67722	2.76718	0.831842	3.16172	3.26257	3.08221	3.11555	1	1.10122	1.0319
AT1G62020	3.35229	2.44476	4.13257	3.74659	0.275256	5.59432	3.75025	4.7889	4.26885	0.0469348	0.729281	0.670367
AT1G62030	0.634564	1.25423	1.98974	2.47874	0.387743	1.1464	1.30005	2.38606	2.49175	1	1.97652	1.13402
AT1G62085	0.776184	1.06215	2.13214	2.36179	0.774436	1.50739	1.01549	2.64378	2.30703	0.629107	1.36843	0.673675
AT1G62120	0.808768	1.10419	1.97052	2.1697	0.753926	0.931555	0.280397	2.03289	1.4923	0.218773	1.36528	0.300999
AT1G62180	4.67815	6.48301	3.73852	4.13735	0.228662	8.71863	10.8906	4.51066	4.80271	0.367777	1.38581	1.24912
AT1G62200	1.24446	1.46634	2.73798	2.89632	0.838851	1.51036	1.61339	2.9128	2.98005	1	1.17829	1.06821
AT1G62310	0.668738	0.868184	2.72244	2.97694	0.690098	1.12803	1.01222	3.24246	3.12511	0.867978	1.29824	0.897331
AT1G62380	15.6875	15.3347	5.21371	5.18309	1	26.0126	19.4234	5.90523	5.5022	0.0312938	0.977512	0.746694
AT1G62430	3.24165	2.77428	3.81707	3.6321	0.689015	4.50363	3.8434	4.21773	4.01885	0.57668	0.855825	0.8534
AT1G62480	69.6542	73.6864	6.31304	6.39203	0.730222	75.2102	62.4218	6.41933	6.15873	0.227333	1.05789	0.829964
AT1G62500	1.26846	0.538998	2.11556	1.66982	0.453152	2.23587	1.90768	2.53432	2.39915	1	0.424924	0.853217
AT1G62510	14.2641	18.4175	3.90661	4.22384	0.302172	150.709	149.02	7.08875	7.07284	0.972563	1.29118	0.988798
AT1G62520	0.736565	1.19553	1.66666	1.88782	0.687515	1.68717	1.97498	2.06906	2.17822	1	1.62311	1.17059
AT1G62560	1.15675	0.925573	2.57796	2.39052	0.803645	0.883951	1.02289	2.3347	2.45463	1	0.80015	1.15718
AT1G62570	1.69184	1.8818	3.01729	3.12826	0.860086	2.25082	2.41007	3.31231	3.38905	1	1.11228	1.07075
AT1G62600	2.11691	2.75414	2.74142	2.99976	0.557281	1.90207	0.984204	2.62693	2.10037	0.454558	1.30102	0.517439
AT1G62670	0.225629	0.278779	1.54085	1.60693	1	1.56141	0.328747	2.6483	1.63517	0.0224746	1.23556	0.210545
AT1G62740	2.90239	5.80686	3.31293	4.13344	0.0135343	4.8262	5.59468	3.89842	4.0812	0.640172	2.00072	1.15923
AT1G62750	22.0701	17.2819	6.10505	5.76578	0.142582	28.9008	23.7923	6.48152	6.20874	0.0709654	0.783046	0.823242
AT1G62780	7.75904	9.08029	4.18877	4.38855	0.525316	9.613	8.29518	4.45741	4.26811	0.538709	1.17029	0.862913
AT1G62790	5.46842	4.84191	3.47204	3.33518	0.760873	3.68129	3.95339	3.02924	3.10433	1	0.885432	1.07391
AT1G62830	1.25665	1.04473	2.52797	2.37518	0.803645	2.13916	1.51958	3.02029	2.68228	0.442169	0.831358	0.710363
AT1G62850	0.489115	0.756376	1.85618	2.11278	0.72658	0.92465	0.64226	2.23295	1.98415	0.753926	1.54642	0.694598
AT1G62960	2.31435	2.66734	2.90974	3.05407	0.711137	2.00723	2.32668	2.75679	2.90197	0.845052	1.15252	1.15915
AT1G63000	8.59864	9.30394	4.22847	4.32854	0.749503	11.8658	10.039	4.63892	4.42136	0.395625	1.08202	0.84604
AT1G63010	0.718405	0.937914	2.61275	2.86265	0.677697	1.29159	1.26265	3.18099	3.15653	1	1.30555	0.977595
AT1G63090	5.41257	6.07884	3.66011	3.79814	0.791461	5.5874	4.88985	3.69006	3.5333	0.683621	1.1231	0.875156
AT1G63170	3.23169	4.22811	3.16592	3.46253	0.429742	3.52059	3.62091	3.24809	3.27907	1	1.30833	1.02849
AT1G63180	1.43955	1.02165	2.47647	2.20987	0.790551	1.31483	1.2456	2.38324	2.33957	1	0.709704	0.947342
AT1G63240	1.35369	1.49781	2.74103	2.83777	0.838851	1.97961	1.24782	3.10954	2.65007	0.345039	1.10647	0.630337
AT1G63290	2.78309	3.16764	3.0204	3.15591	0.860086	3.0072	2.31009	3.08945	2.82029	0.584757	1.13817	0.768186
AT1G63360	2.15584	2.3246	3.40635	3.49187	0.880439	3.20562	2.15426	3.86419	3.39623	0.169162	1.07828	0.672025
AT1G63420	0.719225	0.907527	2.22596	2.40404	0.790551	0.681937	0.810793	2.16624	2.29546	1	1.26181	1.18896
AT1G63460	1.41945	2.41708	2.16661	2.58666	0.607284	0.691371	1.04244	1.72867	1.94418	1	1.70283	1.50778
AT1G63660	1.28104	1.04877	2.76422	2.58126	0.663679	1.64155	1.64859	2.99674	3.00115	1	0.818691	1.00429
AT1G63680	1.75603	1.61992	3.10488	3.02095	1	3.70667	2.13389	3.95447	3.30524	0.0815652	0.922487	0.575691
AT1G63700	1.10291	0.908798	3.05955	2.86394	0.711137	1.4231	1.03604	3.32379	2.98276	0.405171	0.823998	0.728016
AT1G63770	2.78812	2.43959	4.50129	4.3297	0.614018	4.27758	3.16917	5.06322	4.66428	0.0801096	0.874998	0.740878
AT1G63780	0.826961	1.11552	2.14822	2.36914	0.774436	1.27283	1.30966	2.45897	2.48333	1	1.34894	1.02893
AT1G63800	7.18994	5.99319	3.75453	3.54078	0.583295	5.43174	2.9937	3.41928	2.78909	0.175588	0.833552	0.55115
AT1G63840	1.64438	2.11982	2.10786	2.28775	0.774436	2.55239	2.7425	2.41571	2.4763	1	1.28913	1.07448
AT1G63855	0.871893	0.575499	1.91229	1.71229	0.687515	0.713273	0.417518	1.78044	1.56026	1	0.660057	0.585356
AT1G63880	2.92728	3.65217	3.80844	4.0792	0.396387	4.6201	4.20112	4.37135	4.24984	0.678762	1.24763	0.909315
AT1G63940	1.67793	1.51298	3.20296	3.09295	0.864204	2.59358	2.24724	3.6886	3.52032	0.783938	0.901696	0.866465
AT1G63980	6.43803	7.09171	4.35156	4.47581	0.688124	5.21218	5.90727	4.07927	4.23697	0.661099	1.10153	1.13336
AT1G64050	0.973578	0.790337	2.61739	2.43832	0.814557	1.71105	1.12126	3.16208	2.73243	0.361713	0.811786	0.655309
AT1G64090	8.31429	9.27456	4.34679	4.48727	0.614018	6.82299	9.15033	4.09155	4.46542	0.213499	1.1155	1.3411
AT1G64110	0.395374	0.548677	2.12018	2.35881	0.774436	0.530447	0.824057	2.31282	2.69293	0.359359	1.38774	1.55352
AT1G64190	5.12803	4.39687	3.53632	3.3618	0.766076	8.52293	5.66361	4.14341	3.64414	0.114454	0.85742	0.664514
AT1G64200	1.3392	2.10286	2.25177	2.62046	0.454558	0.56926	1.89601	1.72091	2.51244	0.146035	1.57024	3.33066
AT1G64230	38.1265	40.4516	6.33343	6.41658	0.710358	19.8383	28.1375	5.4271	5.9084	0.0193116	1.06098	1.41834
AT1G64280	2.60103	3.06458	3.30738	3.49167	0.760873	4.18243	3.01548	3.85136	3.46438	0.349902	1.17822	0.720988
AT1G64380	2.63379	2.02179	2.72362	2.48852	0.647658	4.30758	3.76983	3.21007	3.06714	0.735952	0.767635	0.875161
AT1G64385	2.93029	3.32631	3.17508	3.31294	0.742905	2.49581	2.239	2.99468	2.88425	0.850588	1.13515	0.897103
AT1G64390	1.58162	1.82893	3.16871	3.32684	0.742905	3.78986	3.20939	4.1879	3.98009	0.500173	1.15637	0.846837
AT1G64460	1.2857	0.858623	2.41175	2.11364	0.581096	1.65414	0.681508	2.61124	1.94405	0.118514	0.667827	0.412
AT1G64490	4.59208	7.25634	2.47837	2.89795	0.383392	4.81833	3.83679	2.50193	2.31367	0.803645	1.58019	0.796291
AT1G64500	0.607763	0.966343	1.7	1.92251	0.687515	8.43801	6.92426	3.90813	3.66964	0.389308	1.59	0.820603
AT1G64510	45.2766	41.9528	6.13807	6.03193	0.675823	54.6756	49.5697	6.40103	6.26334	0.383958	0.926589	0.906615
AT1G64520	7.78825	8.87309	4.27817	4.44496	0.606572	9.29517	8.85453	4.50066	4.43775	0.845501	1.13929	0.952595
AT1G64550	1.01846	1.18054	2.86482	3.01307	0.850588	2.06514	1.53798	3.62147	3.28443	0.381876	1.15914	0.744735
AT1G64561	0.245901	0.968892	1.33034	1.61137	0.500008	0.846513	0.683458	1.53399	1.47191	1	3.94016	0.807381
AT1G64640	7.78916	5.5615	3.48575	3.11524	0.336938	6.18217	8.33864	3.21789	3.55587	0.451544	0.714005	1.34882
AT1G64650	2.03825	1.96565	3.08927	3.05146	1	7.55406	5.3284	4.65345	4.20307	0.0621466	0.964382	0.70537
AT1G64660	4.46492	3.04341	3.46431	3.04707	0.324155	5.50893	4.71615	3.70101	3.51844	0.683621	0.681626	0.856093
AT1G64670	0.96319	1.25665	2.36563	2.58831	0.629107	1.01304	1.23646	2.38734	2.55746	0.814557	1.30468	1.22054
AT1G64680	10.6996	12.1535	4.18995	4.35155	0.594553	15.8681	12.5625	4.69346	4.38928	0.2593	1.13588	0.791683
AT1G64710	3.80524	4.35884	3.27706	3.42828	0.755308	5.98516	4.58892	3.79119	3.47797	0.418963	1.14548	0.766716
AT1G64720	81.4367	74.661	7.54773	7.42407	0.593995	92.3464	123.553	7.72674	8.14279	0.0151624	0.916798	1.33793
AT1G64750	9.84005	11.1232	4.14494	4.29968	0.585904	4.32284	4.83434	3.17162	3.29412	0.871454	1.1304	1.11833
AT1G64760	2.27514	2.46971	2.97856	3.06295	0.855571	2.54411	2.96798	3.08241	3.24861	0.735952	1.08552	1.16661
AT1G64770	4.61221	4.80396	3.82055	3.86979	0.899127	6.77375	6.49192	4.29205	4.23796	1	1.04157	0.958395
AT1G64860	3.4197	3.84402	3.74308	3.88384	0.798251	9.85587	7.39463	5.09327	4.71024	0.106026	1.12408	0.750277
AT1G64900	5.50903	5.86259	3.66222	3.73585	0.893901	8.69547	8.90314	4.21468	4.24461	1	1.06418	1.02388
AT1G64950	4.25019	5.16061	3.46569	3.69098	0.568328	4.16318	4.04754	3.43315	3.4011	1	1.21421	0.972222
AT1G64980	4.63893	4.95465	3.49024	3.56603	0.885478	6.85996	5.29633	3.94803	3.63594	0.313752	1.06806	0.772064
AT1G65000	1.04764	1.33932	2.10301	2.27597	0.774436	0.889657	0.985153	1.97514	2.03943	1	1.27842	1.10734
AT1G65010	2.26619	2.17289	3.82007	3.7696	0.897472	5.11454	3.91582	4.85193	4.50084	0.178169	0.95883	0.765625
AT1G65190	7.15264	9.69918	3.95673	4.33811	0.218818	9.05686	9.31959	4.24585	4.28225	0.91619	1.35603	1.02901
AT1G65220	4.33377	3.58919	3.9462	3.71879	0.525983	3.32119	2.54615	3.61935	3.31463	0.381876	0.828191	0.766637
AT1G65250	0.566098	1.00405	1.70246	1.98888	0.687515	1.19368	1.33586	2.07407	2.15145	1	1.77363	1.11911
AT1G65260	3.76845	3.3728	4.30861	4.16835	0.664864	4.1284	3.97347	4.42077	4.37154	1	0.89501	0.962473
AT1G65270	1.33785	1.1864	2.77327	2.6614	0.831842	2.59565	2.39331	3.46007	3.36785	1	0.886796	0.922049
AT1G65290	11.2709	13.9185	4.43246	4.70693	0.294666	7.6634	9.78155	3.94105	4.24634	0.428501	1.2349	1.2764
AT1G65295	6.2562	6.98244	3.60099	3.73033	0.783938	5.49903	3.70537	3.44356	3.01238	0.256023	1.11608	0.673822
AT1G65430	0.283669	0.387493	1.96104	2.15878	0.753926	0.569342	0.389295	2.43274	2.13989	0.790551	1.366	0.683762
AT1G65490	6.98275	12.2405	3.03986	3.66239	0.088538	7.31188	4.43505	3.07864	2.5855	0.34739	1.75296	0.606554
AT1G65510	0.997185	2.97006	1.62366	2.19129	0.289095	2.17669	1.63539	1.96413	1.80493	0.72658	2.97845	0.751322
AT1G65520	3.19233	3.6063	2.48368	2.58888	0.814557	4.4367	1.34939	2.76489	1.86462	0.0768507	1.12968	0.304142
AT1G65540	1.35352	1.46427	3.05564	3.13819	0.860086	1.55185	1.58884	3.18957	3.2152	1	1.08182	1.02384
AT1G65650	1.42696	1.71163	2.64628	2.8165	0.831842	1.53901	2.18442	2.7007	3.04938	0.571677	1.1995	1.41937
AT1G65660	1.66345	1.82666	2.96411	3.06011	0.855571	2.42823	2.21592	3.35778	3.25596	0.755308	1.09812	0.912563
AT1G65690	0.83919	1.54178	1.92508	2.32933	0.548865	0.873044	1.21927	1.92172	2.13552	0.753926	1.83722	1.39657
AT1G65720	31.6849	30.3526	5.56542	5.50675	0.828669	52.0083	52.1528	6.25134	6.25516	1	0.957951	1.00278
AT1G65820	9.56313	11.7783	4.36296	4.63248	0.329551	10.0392	9.82414	4.42071	4.39281	1	1.23164	0.978576
AT1G65845	5.76037	7.18427	2.92298	3.151	0.720168	4.94608	3.16297	2.7599	2.36381	0.359359	1.24719	0.639491
AT1G65870	0.550162	1.32357	1.54701	1.90824	0.687515	0.402676	0.852534	1.43058	1.66865	0.625012	2.40578	2.11717
AT1G65930	9.77344	8.35274	5.31188	5.09977	0.386546	11.9957	9.34113	5.58973	5.24811	0.108571	0.854636	0.778704
AT1G65960	8.41597	7.87309	5.70541	5.61375	0.725586	11.735	10.7746	6.16536	6.04622	0.472858	0.935494	0.918161
AT1G65970	4.53627	3.21833	2.73121	2.42977	0.647658	1.41695	1.41003	1.8515	1.84888	1	0.709465	0.99512
AT1G65980	23.1023	31.1588	5.40009	5.81116	0.0721616	19.076	23.3139	5.13779	5.41026	0.19566	1.34873	1.22216
AT1G66060	1.339	0.866177	2.17374	1.90368	0.753926	1.78358	1.10973	2.36966	2.02518	0.581096	0.646885	0.622191
AT1G66080	0.962565	18.4795	1.86728	4.78811	1.92e-16	0.361268	11.731	1.46322	4.19553	1.01e-11	19.1982	32.4716
AT1G66090	0.292416	1.2995	1.64569	2.5554	0.0654533	0.238076	1.34566	1.54231	2.56957	0.0385926	4.444	5.65222
AT1G66100	25.4891	35.9987	5.02305	5.4906	0.0481224	29.938	32.9792	5.23836	5.36883	0.717246	1.41232	1.10158
AT1G66130	3.64634	4.10889	3.34266	3.47716	0.760873	4.77388	3.7819	3.64307	3.37398	0.568328	1.12685	0.792206
AT1G66140	1.15382	0.862431	2.31309	2.10536	0.774436	2.2429	1.12974	2.886	2.27691	0.189323	0.747457	0.503699
AT1G66150	13.5543	10.9658	5.61477	5.32533	0.238783	20.0743	14.0224	6.15748	5.65946	0.00255035	0.809023	0.698525
AT1G66160	1.52605	2.08029	2.16526	2.39727	0.790551	1.50796	1.80144	2.13486	2.26493	1	1.36318	1.19462
AT1G66200	15.8844	14.9832	5.44097	5.36159	0.768733	16.5348	13.459	5.49361	5.21313	0.162994	0.943268	0.813977
AT1G66240	17.533	18.9103	4.65398	4.75332	0.716562	12.2438	8.79316	4.18716	3.77821	0.154151	1.07856	0.718174
AT1G66260	1.32695	1.54634	2.73965	2.88714	0.838851	4.23014	3.05398	4.01122	3.61713	0.260684	1.16533	0.721956
AT1G66330	2.16711	2.64076	3.1235	3.33776	0.742905	2.69486	2.7621	3.35075	3.3785	1	1.21856	1.02495
AT1G66340	1.12379	0.875581	2.67119	2.45352	0.814557	1.94524	1.77561	3.21006	3.11174	0.867978	0.779135	0.912799
AT1G66345	0.445823	0.916461	1.61313	1.93666	0.687515	0.223125	0.382431	1.39355	1.52985	1	2.05566	1.71398
AT1G66400	1.7746	3.79002	2.021	2.5905	0.179615	2.04091	0.968084	2.08765	1.68058	0.289095	2.13571	0.474339
AT1G66410	22.3914	26.3669	5.46682	5.69111	0.344127	20.4887	18.9919	5.34329	5.24017	0.612238	1.17755	0.926944
AT1G66430	3.50328	3.09425	3.46418	3.32479	0.877656	4.56983	4.52583	3.76752	3.75588	1	0.883243	0.990372
AT1G66500	0.845412	1.57925	1.87471	2.27127	0.507845	0.832286	1.10763	1.83936	2.00497	1	1.86802	1.33083
AT1G66580	31.0384	33.5801	5.79676	5.90589	0.625559	18.1958	21.2599	5.0655	5.27574	0.382018	1.08189	1.16839
AT1G66740	2.84316	2.00403	2.74368	2.43532	0.647658	2.96537	1.69844	2.76924	2.28436	0.359359	0.704859	0.572758
AT1G66760	2.44683	2.19065	3.10383	2.9893	1	4.9854	2.64165	3.90981	3.1744	0.0365621	0.8953	0.529877
AT1G66820	16.0979	22.3704	3.83219	4.23914	0.241925	15.4691	14.5845	3.78294	3.70862	0.856781	1.38965	0.942818
AT1G66830	0.154709	0.336744	1.48586	1.7459	0.625012	0.286389	0.310351	1.64755	1.68069	1	2.17663	1.08367
AT1G66900	2.24833	2.0023	2.9355	2.82133	0.845052	4.04363	2.17167	3.56438	2.8877	0.0807887	0.890575	0.53706
AT1G66910	1.63327	2.0393	2.61042	2.81671	0.831842	2.67544	2.80829	3.07865	3.13017	1	1.2486	1.04966
AT1G66940	4.42836	3.46868	3.43619	3.16729	0.52253	5.94234	3.47932	3.77189	3.15963	0.111542	0.783289	0.585512
AT1G66970	10.8236	8.33483	5.50247	5.14762	0.124431	20.6014	15.6932	6.39408	6.01378	0.0306589	0.770062	0.761755
AT1G67050	6.18933	5.01469	3.39154	3.16109	0.62721	9.53557	5.38787	3.89141	3.22793	0.0650172	0.810216	0.565029
AT1G67090	1395.94	1351.77	11.0422	10.9959	0.851994	1863.67	1974.41	11.4587	11.5419	0.544613	0.968357	1.05942
AT1G67190	2.23392	1.80376	2.75188	2.5577	0.823832	2.80213	1.12047	2.96133	2.161	0.115377	0.807445	0.399864
AT1G67230	1.69378	1.4745	3.47262	3.31696	0.760873	4.50357	3.21863	4.67707	4.24252	0.121837	0.87054	0.714684
AT1G67250	6.00079	7.34296	3.46908	3.70369	0.576009	5.44924	6.02467	3.35081	3.46475	0.880439	1.22366	1.1056
AT1G67265	6.87428	4.48277	2.79705	2.41767	0.503515	9.02118	2.95427	3.05744	2.08674	0.026629	0.652107	0.327482
AT1G67280	13.1775	10.7932	5.11671	4.85002	0.281715	17.9341	14.3604	5.5333	5.23013	0.134711	0.819063	0.800736
AT1G67350	6.49767	8.23189	3.67495	3.9597	0.442853	5.79459	4.20152	3.53289	3.17225	0.360546	1.2669	0.725077
AT1G67360	4.07844	23.2272	3.03267	5.1563	1.72e-13	5.43706	17.181	3.33127	4.75048	2.92e-06	5.69511	3.15999
AT1G67410	0.930369	0.596408	2.22388	1.93781	0.753926	0.863111	0.664001	2.1487	1.97573	0.753926	0.641044	0.769312
AT1G67430	46.2051	48.1773	6.35648	6.41517	0.806241	61.2173	63.7196	6.75158	6.80818	0.705692	1.04268	1.04088
AT1G67470	1.35078	1.8022	2.22599	2.44967	0.790551	1.03786	1.82638	2.02376	2.44278	0.581096	1.33419	1.75976
AT1G67510	0.568775	0.33787	2.0228	1.74853	1	2.40098	1.15725	3.2598	2.53327	0.0614891	0.594031	0.481991
AT1G67530	1.22434	0.845125	2.77605	2.44626	0.503515	1.67931	1.02749	3.08083	2.59816	0.327043	0.690269	0.611853
AT1G67560	1.49539	1.3164	3.244	3.10754	0.864204	2.33279	1.66257	3.74485	3.35117	0.322434	0.880305	0.712698
AT1G67580	1.50196	1.22544	3.10557	2.89759	0.711137	2.13242	1.94264	3.48208	3.37588	0.88304	0.815898	0.911004
AT1G67660	3.81682	4.27333	3.20895	3.33256	0.871454	4.6518	3.36271	3.41843	3.06279	0.336938	1.11961	0.722883
AT1G67680	3.33088	3.00389	3.65341	3.53314	0.88777	4.91014	3.69226	4.11903	3.76844	0.282253	0.901831	0.751966
AT1G67700	31.0904	27.7685	6.02055	5.86378	0.502237	33.0134	31.5066	6.10274	6.03795	0.820669	0.893154	0.954358
AT1G67730	3.49741	4.10603	3.49218	3.67865	0.671937	8.52475	5.50493	4.58553	4.02731	0.0397605	1.17402	0.645758
AT1G67740	126.994	119.557	7.29473	7.20903	0.715148	388.616	344.991	8.89369	8.72277	0.0841994	0.941438	0.887745
AT1G67785	10.3471	12.5335	4.11638	4.35873	0.450865	4.46203	5.05122	3.12716	3.26181	0.867978	1.21131	1.13205
AT1G67830	4.62819	3.51899	3.24296	2.95549	0.596711	4.81525	2.62052	3.27619	2.65615	0.149715	0.760337	0.544212
AT1G67860	17.652	16.281	3.70157	3.60652	0.783938	12.1895	16.0944	3.26864	3.58494	0.46156	0.92233	1.32035
AT1G67865	47.4092	43.9247	6.31325	6.20642	0.6387	39.927	41.4403	6.07178	6.12308	0.892513	0.926503	1.0379
AT1G67880	1.79563	1.67317	2.56607	2.50513	1	2.62582	0.957474	2.90965	2.06268	0.0636085	0.931801	0.364638
AT1G67910	2.58569	1.87821	2.50173	2.24844	0.607284	2.0342	0.980236	2.28829	1.81809	0.34379	0.726385	0.481879
AT1G67920	4.29	5.81136	2.2891	2.53462	0.803645	1.79891	3.51538	1.7376	2.12361	0.72658	1.35463	1.95418
AT1G67930	1.22691	0.843389	2.70228	2.37918	0.480748	3.18868	2.46939	3.71371	3.41562	0.48864	0.687409	0.774424
AT1G67970	2.55536	2.15819	2.92645	2.76193	0.838851	2.5735	3.30048	2.92063	3.18136	0.596711	0.844576	1.28249
AT1G68010	30.8622	29.0349	6.50147	6.41579	0.726559	33.1954	31.5079	6.60318	6.52967	0.588724	0.940793	0.949166
AT1G68050	11.4343	6.4538	4.82087	4.08473	0.00557518	14.8952	8.23414	5.17172	4.38803	0.000847226	0.564424	0.552805
AT1G68130	0.785633	0.498787	2.15187	1.87673	0.72658	0.955271	1.17481	2.27271	2.43906	0.790551	0.634885	1.22981
AT1G68140	2.15311	2.34957	3.09972	3.19252	0.864204	2.26219	1.58	3.14092	2.77465	0.361713	1.09125	0.698441
AT1G68190	3.95946	2.98643	3.59063	3.27193	0.451544	2.84269	2.7962	3.20769	3.18977	1	0.75425	0.983647
AT1G68300	10.3033	9.87768	3.68141	3.6318	1	5.57219	10.9084	2.98926	3.74183	0.0315984	0.958695	1.95765
AT1G68400	0.813741	0.569729	2.30651	2.0574	0.774436	2.34015	1.76955	3.29075	2.99127	0.499683	0.700135	0.756168
AT1G68440	6.78914	5.30387	3.81306	3.52237	0.496807	9.47485	4.56074	4.21923	3.34187	0.00924766	0.781229	0.481352
AT1G68520	22.7866	12.0724	6.05413	5.18182	0.00013612	36.2687	20.8198	6.70488	5.92755	2.12e-05	0.529801	0.574044
AT1G68530	18.8049	17.2886	5.6839	5.56864	0.644885	31.6451	30.8974	6.40694	6.37345	0.893876	0.919366	0.976374
AT1G68560	17.6924	13.7426	6.21745	5.86608	0.127945	40.8211	30.2277	7.39726	6.97064	0.000976819	0.776751	0.740492
AT1G68585	5.0037	6.4988	2.83779	3.10249	0.571677	3.35265	4.09353	2.45712	2.63337	0.814557	1.2988	1.22098
AT1G68590	58.7096	61.5347	5.9414	6.00674	0.77358	71.3643	75.254	6.21167	6.28606	0.712787	1.04812	1.0545
AT1G68620	1.08751	1.92498	1.9949	2.3952	0.387743	2.02074	3.74454	2.41638	2.99312	0.229618	1.77007	1.85306
AT1G68660	11.6366	14.0036	4.21712	4.45337	0.40728	8.0893	10.7574	3.76251	4.11282	0.33583	1.20341	1.32983
AT1G68680	1.53273	2.02949	2.36311	2.59856	0.629107	0.854257	0.568048	1.93774	1.7249	1	1.3241	0.664961
AT1G68730	4.10506	4.04449	2.55014	2.53727	1	5.99249	1.87817	2.88951	1.95456	0.0490725	0.985245	0.313421
AT1G68760	3.40312	4.31712	2.452	2.65887	0.814557	1.57197	2.62954	1.8928	2.2295	0.507845	1.26858	1.67277
AT1G68780	1.64158	1.92926	2.61185	2.76037	0.831842	1.32569	1.86872	2.41063	2.71549	0.647658	1.17525	1.40962
AT1G68810	2.48657	2.18674	3.07003	2.93853	0.855571	2.04535	1.67328	2.85865	2.66572	0.838851	0.879421	0.818089
AT1G68820	0.959598	1.15979	2.52229	2.69091	0.823832	1.72198	1.34914	3.06858	2.82027	0.711137	1.20862	0.783486
AT1G68840	11.2528	5.45059	4.67752	3.76522	0.00134591	14.133	5.46322	4.97617	3.76077	4.4e-06	0.484377	0.386557
AT1G68910	1.17418	1.42744	2.61458	2.79551	0.831842	2.03764	1.29604	3.14508	2.68934	0.265044	1.21569	0.636051
AT1G69010	2.128	2.60236	2.98915	3.20014	0.728403	1.73719	2.19337	2.77439	3.00799	0.571677	1.22291	1.26259
AT1G69030	1.85881	1.4694	2.64192	2.4389	0.814557	1.20327	1.13568	2.26133	2.21789	1	0.790507	0.943831
AT1G69040	3.81534	3.57453	3.71626	3.63934	0.891971	5.10781	2.64655	4.06508	3.28732	0.0183925	0.936885	0.518138
AT1G69160	9.58757	8.01412	4.27559	4.05066	0.505518	8.90905	6.52868	4.17747	3.79331	0.207018	0.835886	0.732814
AT1G69270	3.43461	2.38334	3.22935	2.85226	0.473242	4.8431	3.42141	3.6089	3.21466	0.371474	0.69392	0.706452
AT1G69410	12.8497	14.2966	4.59852	4.73834	0.582859	14.2848	14.1522	4.73415	4.72024	0.93678	1.1126	0.990713
AT1G69530	5.56933	6.23163	3.63486	3.76791	0.787799	7.14874	6.36818	3.92755	3.78679	0.712379	1.11892	0.890811
AT1G69620	38.6501	41.7409	6.02876	6.13603	0.647405	67.9298	90.4326	6.81991	7.22518	0.0191689	1.07997	1.33126
AT1G69690	3.15533	2.2451	3.14355	2.7991	0.458365	7.9074	4.81631	4.21473	3.60808	0.0534226	0.711526	0.609089
AT1G69720	0.206842	0.624667	1.43996	1.80145	0.625012	0.375963	0.644399	1.56453	1.78834	1	3.02003	1.71399
AT1G69730	1.78118	2.23745	2.87495	3.10734	0.711137	3.18439	2.91919	3.48682	3.38759	0.88304	1.25617	0.916718
AT1G69760	3.39533	5.65672	2.94588	3.49637	0.187875	4.66457	2.92058	3.27004	2.78365	0.215447	1.66603	0.626119
AT1G69830	4.59294	4.12955	4.64632	4.50787	0.637107	8.46629	6.44643	5.46363	5.0934	0.0842871	0.899109	0.761422
AT1G69850	2.07727	1.69879	3.45139	3.22812	0.635939	2.23224	2.33551	3.5252	3.57786	0.88777	0.817799	1.04626
AT1G69870	1.88214	1.6128	3.41936	3.2481	0.635939	3.34457	2.84537	4.09868	3.89851	0.483049	0.856896	0.850742
AT1G69890	10.8412	8.52441	4.49155	4.18476	0.300098	10.8587	8.03003	4.48928	4.10421	0.175307	0.786295	0.739499
AT1G69935	4.17991	3.7273	3.2617	3.13832	0.867978	3.05479	3.20254	2.92007	2.96817	1	0.891717	1.04836
AT1G70000	0.408054	0.734423	1.63486	1.89738	0.687515	0.275506	0.18169	1.47813	1.38277	1	1.79982	0.659478
AT1G70070	1.81301	1.45731	3.30875	3.0742	0.617823	3.59113	2.61836	4.11049	3.72329	0.275256	0.803806	0.72912
AT1G70090	9.53363	11.9486	4.49515	4.79044	0.231714	8.83075	7.67268	4.39182	4.21228	0.529908	1.25331	0.868859
AT1G70190	2.59847	2.09808	2.79393	2.59657	0.831842	2.72679	3.25603	2.82672	3.00583	0.850588	0.807427	1.19409
AT1G70210	1.59197	1.98317	2.96801	3.19764	0.596711	1.43018	1.85948	2.84764	3.11766	0.584757	1.24574	1.30017
AT1G70230	2.07061	2.67912	2.63434	2.87748	0.677697	3.15626	3.99748	3.03111	3.28541	0.617823	1.29388	1.26653
AT1G70280	1.36758	1.14235	2.68559	2.5255	0.823832	2.70365	2.2307	3.37485	3.16266	0.749336	0.835304	0.825069
AT1G70290	7.51362	5.26966	5.02992	4.5613	0.0569489	12.2915	8.50689	5.69756	5.19431	0.0091409	0.701347	0.692092
AT1G70310	6.84672	7.85983	4.20698	4.38241	0.59868	6.81142	7.37587	4.19512	4.29628	0.749503	1.14797	1.08287
AT1G70320	0.79302	0.62374	3.67773	3.40092	0.471053	2.55707	1.63466	5.17035	4.57513	0.0125602	0.786538	0.63927
AT1G70350	1.58193	1.98892	2.14159	2.30687	0.774436	0.923446	1.78646	1.79823	2.2059	0.507845	1.25728	1.93456
AT1G70370	8.2599	9.28525	4.5602	4.7132	0.579652	13.7379	13.687	5.23361	5.22857	1	1.12414	0.996292
AT1G70410	2.13636	2.22711	3.60712	3.65584	0.889931	2.49433	2.54037	3.78336	3.80544	1	1.04248	1.01845
AT1G70420	18.9755	7.22167	4.73028	3.52926	3.52e-05	17.026	6.2969	4.58425	3.36422	2.56e-05	0.380578	0.36984
AT1G70470	1.83128	3.01609	1.89909	2.21256	0.753926	1.99174	0.984097	1.92003	1.59193	0.687515	1.64698	0.494089
AT1G70480	1.57623	1.93672	2.5497	2.73578	0.823832	2.07187	1.91264	2.78564	2.70914	1	1.2287	0.923143
AT1G70490	16.6348	17.4213	5.24963	5.31247	0.800019	22.1587	18.6093	5.63916	5.39975	0.19084	1.04728	0.839819
AT1G70530	3.20031	3.20792	3.71849	3.72132	1	4.80566	2.98633	4.21178	3.62894	0.0723999	1.00238	0.62142
AT1G70600	65.2521	75.8903	6.01874	6.22944	0.336026	94.4909	82.5341	6.53582	6.34562	0.208997	1.16303	0.873461
AT1G70640	3.10851	3.35592	2.96722	3.04565	1	6.32654	3.41859	3.74799	3.0531	0.0400615	1.07959	0.540358
AT1G70700	5.4584	4.19986	4.14802	3.82563	0.282253	5.86439	4.38113	4.23316	3.87005	0.176889	0.769432	0.747073
AT1G70740	1.33716	1.13077	2.4971	2.36004	0.803645	1.01368	0.973236	2.25568	2.22507	1	0.845644	0.960105
AT1G70760	32.7464	35.6968	5.35894	5.47658	0.642049	23.6957	28.4282	4.91991	5.16463	0.248553	1.0901	1.19972
AT1G70770	5.23308	5.59027	4.36159	4.44636	0.762221	7.24589	6.52027	4.78137	4.64229	0.594997	1.06826	0.899858
AT1G70790	0.747418	0.907254	2.24477	2.39362	0.790551	0.682592	0.409589	2.15792	1.84107	0.507845	1.21385	0.600049
AT1G70810	4.3843	5.16095	3.07765	3.25172	0.735952	5.23563	2.20313	3.25719	2.41517	0.0357396	1.17714	0.420796
AT1G70820	7.11066	5.40945	4.49572	4.14735	0.251677	13.4325	10.1297	5.33908	4.958	0.062489	0.760752	0.754122
AT1G70890	54.5291	60.1309	5.99992	6.13619	0.537262	64.3247	54.1095	6.22922	5.98767	0.129096	1.10273	0.841193
AT1G70895	0.280649	0.653907	1.50649	1.81563	0.625012	0.238473	1.12316	1.43107	2.10623	0.218773	2.32999	4.7098
AT1G70900	2.85074	3.09217	3.12372	3.21056	0.864204	2.53847	3.34659	2.99076	3.28674	0.499683	1.08469	1.31835
AT1G70940	2.85417	2.39742	3.63262	3.43178	0.665589	11.4166	7.43508	5.41171	4.83328	0.00627901	0.83997	0.651252
AT1G71000	0.652087	35.4783	1.69324	5.6856	2.8e-35	1.87985	31.5672	2.28281	5.52303	5.54e-26	54.4073	16.7924
AT1G71020	4.45557	3.39215	3.87505	3.55175	0.349902	5.46262	4.0932	4.12053	3.76563	0.282253	0.761329	0.749311
AT1G71030	34.3277	19.5344	5.73183	4.96577	0.00110501	41.6636	18.873	5.99901	4.91658	2.83e-08	0.569056	0.452985
AT1G71080	4.21168	3.36298	3.49737	3.24597	0.532847	3.43216	3.87924	3.25797	3.39475	0.877656	0.79849	1.13026
AT1G71100	3.34845	2.15299	2.98108	2.5629	0.404962	2.99433	2.22908	2.85584	2.57709	0.677697	0.642982	0.744434
AT1G71140	0.357127	0.72819	1.66445	2.01505	0.687515	1.35844	0.589577	2.44758	1.86718	0.387743	2.03902	0.43401
AT1G71170	0.911291	0.63508	1.89369	1.72072	0.687515	3.52231	2.90945	2.92915	2.74093	0.845052	0.696901	0.826007
AT1G71190	2.25643	1.81476	2.59998	2.41476	0.814557	3.26864	2.83846	2.93904	2.79857	1	0.804263	0.86839
AT1G71260	2.5093	3.11772	2.77397	2.9879	0.845052	1.70827	1.42603	2.41481	2.2706	0.803645	1.24247	0.83478
AT1G71410	1.46095	1.09538	3.26966	2.96609	0.486968	1.80982	1.50647	3.50113	3.29338	0.651705	0.74977	0.83239
AT1G71480	6.08434	7.28945	3.48798	3.69828	0.576009	9.702	10.8294	4.03891	4.17668	0.737719	1.19807	1.11621
AT1G71500	36.641	35.0393	5.95118	5.88929	0.831579	43.5138	39.99	6.18958	6.0717	0.515284	0.956285	0.919019
AT1G71695	7.96307	7.93907	4.52623	4.52232	1	13.489	10.3204	5.22295	4.86323	0.0991047	0.996986	0.765094
AT1G71730	13.3513	14.3483	3.89538	3.9835	0.807298	11.14	14.0776	3.67077	3.95383	0.451697	1.07467	1.2637
AT1G71860	2.83997	2.56197	3.19994	3.09048	0.864204	3.6465	3.74319	3.46845	3.49857	1	0.902111	1.02652
AT1G71865	1.91459	2.29237	2.34918	2.49591	0.803645	1.67689	1.12523	2.22779	1.95883	0.548865	1.19731	0.671022
AT1G71880	10.0205	7.78813	4.73987	4.4119	0.219551	19.9905	15.9397	5.67016	5.35966	0.0778959	0.777219	0.797363
AT1G71940	1.35359	1.74431	2.22165	2.41626	0.790551	1.16856	0.832914	2.09668	1.88698	1	1.28865	0.712767
AT1G71950	5.72663	7.05428	3.41608	3.65635	0.568328	6.16123	3.70089	3.49052	2.93637	0.14343	1.23184	0.600674
AT1G71970	6.27747	3.59846	3.24786	2.68709	0.200599	11.7603	6.84886	3.97205	3.33401	0.0628581	0.573234	0.582372
AT1G72010	7.5625	5.35153	3.93691	3.52597	0.289468	16.8945	14.4208	4.96673	4.75612	0.400328	0.70764	0.853577
AT1G72020	21.5606	23.8832	4.92607	5.06293	0.589633	20.522	23.1015	4.85709	5.01528	0.510008	1.10773	1.12569
AT1G72030	7.92376	9.31653	3.46556	3.65293	0.671937	2.90619	4.01333	2.44878	2.73928	0.663679	1.17577	1.38096
AT1G72040	4.27551	3.99817	3.70496	3.62598	0.891971	7.29972	7.33575	4.36098	4.3673	1	0.935132	1.00494
AT1G72060	2.82961	1.83073	2.22976	1.94767	0.753926	4.04135	2.29427	2.49394	2.06213	0.424004	0.646991	0.567698
AT1G72150	61.3482	58.5795	7.40937	7.3437	0.773213	155.646	115.128	8.74031	8.30797	8.63e-05	0.954869	0.739678
AT1G72160	15.8778	15.6694	5.24297	5.22509	1	27.0757	18.8742	5.97412	5.47613	0.00950805	0.986878	0.697089
AT1G72170	1.98238	2.57782	2.40066	2.62444	0.814557	2.55664	1.74845	2.60096	2.28226	0.629107	1.30037	0.683886
AT1G72175	0.930003	1.29355	2.02165	2.24387	0.753926	0.779962	1.40424	1.89274	2.28527	0.548865	1.3909	1.80039
AT1G72180	2.35746	2.20036	3.72231	3.64089	0.891971	5.95512	5.50249	4.89316	4.78812	0.673108	0.933361	0.923994
AT1G72190	0.845509	1.04984	2.12177	2.27526	0.774436	0.849941	1.00444	2.1026	2.22165	1	1.24167	1.18178
AT1G72390	0.565973	0.461135	2.59942	2.4248	0.814557	1.53779	1.19459	3.63189	3.34129	0.471053	0.814765	0.776825
AT1G72410	1.14897	1.3302	3.08777	3.24416	0.735952	1.6406	1.49268	3.46916	3.36175	0.766076	1.15773	0.909838
AT1G72416	5.00415	10.4936	3.48646	4.38862	0.00408619	5.84918	6.79877	3.65982	3.84033	0.603098	2.09697	1.16235
AT1G72430	12.4135	19.9972	4.11074	4.72286	0.0282181	11.9375	30.1717	4.0562	5.27014	7.21e-07	1.61092	2.52747
AT1G72450	3.61636	3.94758	3.54985	3.65199	0.88777	4.2157	3.62175	3.72227	3.54318	0.683621	1.09159	0.85911
AT1G72480	2.28458	2.01941	3.01697	2.89251	0.850588	5.06481	3.70059	3.91086	3.53596	0.19274	0.883928	0.730647
AT1G72510	8.64082	13.5932	4.01707	4.593	0.0471761	4.5898	7.1448	3.26674	3.77851	0.152571	1.57314	1.55667
AT1G72520	0.215133	0.451074	1.69755	2.08563	0.453152	0.514334	0.813065	2.1522	2.51413	0.607284	2.09672	1.58081
AT1G72610	1274.16	1054.45	10.2135	9.941	0.261798	1781.36	1454.84	10.696	10.4044	0.00859014	0.827563	0.816705
AT1G72645	49.3807	39.7539	5.63301	5.33652	0.201443	594.902	551.085	9.16039	9.05047	0.387043	0.80505	0.926347
AT1G72680	4.45603	3.74936	3.44148	3.24955	0.755308	7.0022	5.23877	3.9701	3.62	0.374393	0.841412	0.748162
AT1G72750	13.417	15.6414	4.20826	4.40347	0.529908	11.7908	12.6049	4.0408	4.12425	0.910004	1.16579	1.06905
AT1G72770	0.92513	1.38273	2.44803	2.80796	0.503515	1.9143	1.61979	3.12618	2.95159	0.728403	1.49463	0.846156
AT1G72790	2.17591	1.4959	2.83185	2.49138	0.663679	3.04185	3.76748	3.16315	3.39986	0.532847	0.687483	1.23855
AT1G72810	0.532439	0.43024	1.89275	1.78576	1	2.39918	0.974973	3.08633	2.26143	0.0932005	0.808054	0.406378
AT1G72820	4.08989	2.56499	3.31293	2.82814	0.215447	5.1402	3.87411	3.56358	3.24314	0.451544	0.627155	0.753689
AT1G72900	3.00659	5.16642	2.83859	3.40839	0.162869	3.61834	5.00713	3.01195	3.36376	0.324155	1.71837	1.38382
AT1G72910	2.91589	4.89099	2.96902	3.53045	0.14343	4.01443	5.53347	3.29774	3.66659	0.371474	1.67736	1.37839
AT1G72920	0.838283	2.47405	1.77772	2.47811	0.226604	0.991733	1.56388	1.83263	2.10812	0.72658	2.95133	1.57692
AT1G72930	32.0748	38.5361	5.37822	5.62938	0.294664	23.207	20.9964	4.93852	4.80466	0.520516	1.20145	0.904745
AT1G72940	1.32082	2.00015	2.26639	2.60572	0.454558	1.41055	1.63795	2.29622	2.41649	1	1.51432	1.16121
AT1G73230	19.4099	21.9836	5.16155	5.33023	0.476024	20.3981	16.8021	5.22635	4.96481	0.213496	1.1326	0.823709
AT1G73250	2.05342	2.58401	2.44131	2.63982	0.814557	2.47883	2.53083	2.58631	2.60508	1	1.25839	1.02098
AT1G73260	70.5308	83.9825	6.42353	6.66922	0.274268	82.8825	71.4945	6.64987	6.44202	0.34928	1.19072	0.862601
AT1G73330	3.70588	2.09098	2.68717	2.2171	0.332374	4.82638	1.84854	2.92884	2.10858	0.0963008	0.564233	0.383006
AT1G73390	0.730673	0.828407	2.57086	2.68362	0.823832	0.926519	0.792374	2.77433	2.62728	1	1.13376	0.855216
AT1G73450	0.330761	0.22015	2.07305	1.83997	0.72658	0.48833	0.270578	2.33168	1.9253	0.548865	0.665587	0.554089
AT1G73480	2.11602	2.74906	3.47736	3.7837	0.410305	3.89057	3.48122	4.20599	4.06623	0.585904	1.29917	0.894785
AT1G73490	3.21239	3.98968	3.02422	3.25399	0.607692	4.61617	3.78707	3.40654	3.18679	0.635939	1.24197	0.820393
AT1G73500	4.44923	4.04783	3.20724	3.1065	0.864204	5.75457	3.5147	3.48463	2.94813	0.14343	0.909782	0.610767
AT1G73530	3.80701	4.56594	3.26677	3.46976	0.644083	2.35011	3.35893	2.75821	3.12075	0.458365	1.19935	1.42927
AT1G73540	4.22252	5.67402	2.87965	3.18403	0.584757	4.87698	2.39528	3.01278	2.35487	0.15167	1.34375	0.491139
AT1G73630	6.65841	7.42669	3.1037	3.2202	0.864204	10.4538	7.23204	3.5969	3.1808	0.291389	1.11539	0.691808
AT1G73650	2.97955	3.47516	3.14372	3.3104	0.742905	2.62246	3.298	2.99822	3.24268	0.607692	1.16634	1.2576
AT1G73655	27.5374	25.2882	5.4191	5.30305	0.672921	25.7338	22.6089	5.32428	5.14873	0.462977	0.918323	0.878566
AT1G73790	5.17836	6.25584	2.67124	2.85004	0.677697	2.32457	3.40049	2.03938	2.27836	1	1.20807	1.46285
AT1G73870	2.28498	3.88344	2.70061	3.23542	0.200599	4.94716	6.40356	3.49716	3.80213	0.435214	1.69955	1.29439
AT1G73875	0.218961	0.337044	1.6874	1.88782	0.687515	0.221207	0.257949	1.66077	1.72736	1	1.53929	1.16609
AT1G73920	3.55928	2.86013	4.10832	3.8397	0.470618	4.67402	3.53516	4.44967	4.09412	0.213499	0.80357	0.756342
AT1G73930	1.70284	1.32587	2.88354	2.6466	0.677697	1.7094	2.03294	2.87402	3.05144	0.855571	0.778624	1.18927
AT1G73940	2.4634	2.94547	2.56616	2.72795	0.823832	1.58361	2.55021	2.1927	2.58035	0.454558	1.19569	1.61037
AT1G73970	0.674533	0.873251	2.20748	2.40402	0.790551	0.758724	0.975241	2.27389	2.47785	0.803645	1.2946	1.28537
AT1G74055	0.0748021	0.347927	1.32005	1.6337	0.500008	0.269927	0.249543	1.51696	1.49399	1	4.65131	0.924484
AT1G74090	12.3154	10.3891	4.27154	4.05807	0.505518	13.5264	12.6367	4.38653	4.2993	0.685095	0.843585	0.934223
AT1G74260	1.72238	1.42546	3.50472	3.29216	0.644083	4.11371	2.83817	4.57327	4.09814	0.104042	0.827607	0.68993
AT1G74270	12.5552	16.4571	4.284	4.63291	0.198162	3.9604	4.14021	2.93972	2.98517	1	1.31077	1.0454
AT1G74310	0.306019	16.6897	1.81236	6.06157	1.79e-39	1.7908	12.5174	3.19856	5.66135	9.08e-20	54.5381	6.98987
AT1G74320	1.35494	1.91738	2.55264	2.8748	0.523542	1.73767	2.191	2.76511	2.99661	0.701171	1.4151	1.26088
AT1G74330	0.257572	0.389954	1.81827	2.05006	0.72658	0.400759	0.372837	2.04383	1.99773	1	1.51396	0.930328
AT1G74370	7.07364	5.78362	3.53921	3.31184	0.651705	5.33693	3.98886	3.21342	2.90768	0.486968	0.81763	0.747407
AT1G74430	0.918377	1.18409	2.14134	2.32591	0.774436	0.406444	0.837512	1.6707	2.05674	0.72658	1.28933	2.06059
AT1G74450	3.46163	5.40002	3.11354	3.6084	0.164294	4.50232	5.36846	3.39074	3.59346	0.775537	1.55996	1.19238
AT1G74470	190.698	165.219	8.77189	8.56618	0.378812	216.815	196.147	8.95602	8.8122	0.185791	0.866393	0.904676
AT1G74520	11.1568	12.8371	4.24444	4.42343	0.602685	10.5963	8.45555	4.17401	3.89349	0.416267	1.15061	0.797973
AT1G74560	5.09712	5.95618	3.90169	4.09358	0.55064	4.60901	3.82152	3.77295	3.55101	0.590221	1.16854	0.829141
AT1G74590	0.689065	1.28878	1.66916	1.97076	0.687515	1.7589	0.939242	2.14775	1.77432	0.72658	1.87034	0.533993
AT1G74670	35.9591	36.2564	5.41183	5.42324	1	41.6707	30.1548	5.61235	5.17021	0.0353363	1.00827	0.723644
AT1G74680	3.38503	3.01353	3.19774	3.07451	0.864204	4.0906	3.7309	3.39696	3.29374	0.877656	0.890251	0.912067
AT1G74690	4.51533	4.14936	4.22033	4.11421	0.824427	5.37906	4.00288	4.43909	4.0636	0.208511	0.91895	0.74416
AT1G74730	41.8578	43.8784	5.6392	5.70418	0.803395	52.3798	59.4472	5.94822	6.12391	0.456307	1.04827	1.13493
AT1G74790	1.279	0.978076	2.7485	2.50778	0.823832	1.92176	1.96288	3.147	3.16981	1	0.764721	1.0214
AT1G74840	11.8115	8.40138	4.68401	4.24466	0.114772	9.49138	8.22402	4.39549	4.21242	0.606572	0.711288	0.866473
AT1G74850	1.78907	1.52516	3.22208	3.05287	0.728403	5.26699	4.23457	4.51555	4.23516	0.31527	0.852483	0.803983
AT1G74880	17.4638	19.1812	4.59352	4.71633	0.645814	16.7519	19.2084	4.53517	4.71445	0.579652	1.09834	1.14664
AT1G74890	0.42832	0.113027	1.58812	1.32714	0.500008	0.0987484	0.11273	1.2741	1.28721	1	0.263885	1.14159
AT1G74910	5.14159	4.22032	4.38486	4.13471	0.391527	5.63714	4.43926	4.49907	4.19286	0.310316	0.82082	0.787501
AT1G74940	11.7619	6.53294	4.32595	3.60595	0.022539	16.569	6.86546	4.76725	3.65637	6.55e-05	0.555433	0.414355
AT1G74960	2.35274	1.96447	3.67279	3.46379	0.671937	3.81907	3.53723	4.26163	4.16452	0.830492	0.834974	0.926202
AT1G74970	23.0297	22.126	5.54849	5.49387	0.869662	35.7094	36.5949	6.15443	6.18855	0.884256	0.960758	1.02479
AT1G75040	2.88076	3.33184	2.63818	2.77301	0.831842	5.94725	3.00987	3.36505	2.66267	0.110277	1.15658	0.506094
AT1G75190	3.51489	2.33819	2.66953	2.32555	0.629107	6.38235	1.31962	3.26051	1.91694	0.00260405	0.665226	0.20676
AT1G75220	2.40582	2.07171	3.61043	3.43846	0.770953	4.03735	2.72548	4.23635	3.7505	0.130409	0.861123	0.675067
AT1G75240	2.7466	2.47828	2.85412	2.7553	0.838851	3.35454	4.09852	3.04391	3.25918	0.735952	0.902309	1.22178
AT1G75270	2.37404	2.98851	2.49571	2.69969	0.647658	3.84849	2.6645	2.93121	2.57942	0.541336	1.25883	0.692349
AT1G75310	0.839881	0.725778	2.80085	2.66412	0.831842	1.78235	1.29268	3.59751	3.2328	0.371474	0.864144	0.725269
AT1G75330	3.68092	2.98394	3.36042	3.13209	0.742905	7.03925	5.64274	4.12486	3.85141	0.416267	0.81065	0.80161
AT1G75350	109.245	115.714	6.71156	6.79276	0.74024	93.1072	93.6959	6.4854	6.4943	0.965622	1.05922	1.00632
AT1G75370	3.43474	3.74071	3.92769	4.03261	0.810054	4.7788	3.91598	4.33577	4.08368	0.391527	1.08908	0.819448
AT1G75380	27.2255	22.4408	6.37985	6.10969	0.224139	20.7174	17.4746	5.99669	5.76061	0.190405	0.824258	0.843475
AT1G75400	1.4987	1.80795	2.73334	2.91479	0.690098	1.87107	1.60453	2.93643	2.78386	0.701171	1.20635	0.857551
AT1G75420	1.64048	2.15941	2.62129	2.88012	0.677697	1.66734	1.50271	2.62003	2.52706	0.823832	1.31633	0.901264
AT1G75460	11.3729	9.77434	4.69081	4.49342	0.45227	22.1794	16.7113	5.58753	5.20118	0.0408593	0.85944	0.753463
AT1G75490	0.861604	0.0920867	1.8531	1.30317	0.250012	0.534778	0.111215	1.61279	1.27986	0.500008	0.106878	0.207964
AT1G75500	9.52904	8.92325	4.73444	4.64824	0.786265	18.8389	17.2801	5.652	5.53324	0.522105	0.936427	0.917259
AT1G75540	3.17646	2.03232	3.07217	2.63704	0.327043	14.0658	8.7565	4.86714	4.24964	0.0119294	0.639808	0.622538
AT1G75580	0.677693	1.52474	1.56705	1.90814	0.687515	0.802306	2.54362	1.59036	2.21282	0.289095	2.24989	3.17039
AT1G75660	1.17391	1.01619	3.39633	3.23691	0.749336	1.86067	1.39533	3.93146	3.58589	0.305918	0.86565	0.749907
AT1G75680	8.55607	8.10497	4.61064	4.54014	0.849685	11.5529	10.687	5.00469	4.9005	0.630429	0.947278	0.925043
AT1G75690	26.7576	24.4177	5.65049	5.52486	0.637573	19.5142	20.9884	5.21697	5.31585	0.717323	0.912553	1.07555
AT1G75710	1.42901	1.20717	2.61901	2.47286	0.814557	1.99374	1.66781	2.92259	2.74683	0.845052	0.844763	0.836521
AT1G75750	201.051	225.925	7.57069	7.73706	0.463608	241.318	207.35	7.83074	7.61429	0.200352	1.12372	0.859236
AT1G75780	1.27563	0.788323	2.52404	2.15217	0.424004	2.70403	2.33194	3.25017	3.09033	0.735952	0.617985	0.862394
AT1G75800	19.3739	18.2041	5.53331	5.44824	0.781073	20.7463	18.1709	5.62518	5.44331	0.329795	0.939622	0.875867
AT1G75810	4.62027	6.60468	2.7204	3.07385	0.442169	3.76726	6.7883	2.52007	3.0911	0.229618	1.4295	1.80192
AT1G75820	4.24725	3.34355	4.14856	3.85377	0.34275	8.06895	6.00646	4.97859	4.58785	0.118638	0.787228	0.744392
AT1G75900	2.56256	3.47536	3.09852	3.43112	0.417837	5.52749	3.81913	3.97372	3.5304	0.200255	1.3562	0.690935
AT1G75950	43.3193	40.6607	5.95369	5.86601	0.731473	61.5809	54.6188	6.4442	6.27575	0.250769	0.938628	0.886944
AT1G75960	1.70425	0.959731	2.52041	2.08718	0.424004	1.4968	1.01103	2.39362	2.09886	0.581096	0.563141	0.67546
AT1G75980	0.796128	1.19056	1.93155	2.18583	0.753926	0.844123	0.549105	1.93964	1.71642	1	1.49543	0.650503
AT1G76010	2.05953	1.75938	3.3184	3.14754	0.867978	7.59916	7.32155	4.92937	4.87973	0.870079	0.854263	0.963468
AT1G76030	6.74087	6.36852	4.69018	4.6158	0.853547	8.82221	8.43236	5.04436	4.98372	0.811695	0.944762	0.955809
AT1G76060	5.17034	5.36	2.63423	2.66691	1	8.49069	1.64729	3.10949	1.80658	0.00258074	1.03668	0.194012
AT1G76065	1.32958	0.986371	2.05388	1.88049	0.72658	0.490864	0.387859	1.55341	1.48234	1	0.741865	0.790155
AT1G76080	28.1857	33.8182	5.72985	5.98215	0.269912	38.9775	47.2106	6.17847	6.44703	0.0821051	1.19984	1.21123
AT1G76090	23.6806	21.0608	5.35865	5.19981	0.526545	27.2234	19.705	5.54677	5.10688	0.0247027	0.889371	0.723824
AT1G76100	126.177	117.465	7.07083	6.96951	0.666929	153.158	130.414	7.34571	7.11732	0.112608	0.930957	0.8515
AT1G76110	2.21052	1.9723	3.00648	2.89165	0.850588	1.7635	1.42555	2.76856	2.57096	0.831842	0.892233	0.808364
AT1G76150	1.97	2.18269	3.0289	3.1361	0.860086	2.02465	1.84924	3.04538	2.95167	1	1.10797	0.913364
AT1G76160	5.17829	3.99539	4.34446	4.01851	0.320617	8.26712	5.96158	4.953	4.52151	0.0956032	0.771565	0.72112
AT1G76180	185.825	235.863	7.89456	8.23556	0.133795	235.075	195.973	8.23048	7.97017	0.0201698	1.26927	0.833661
AT1G76200	6.88074	9.11236	3.69154	4.03162	0.313752	7.4111	5.89902	3.77276	3.50349	0.48864	1.32433	0.79597
AT1G76240	2.79333	2.30729	2.52559	2.36785	0.803645	2.63433	3.94288	2.45813	2.82795	0.523542	0.825999	1.49673
AT1G76300	2.19621	3.02982	2.51254	2.80478	0.663679	2.65095	2.21023	2.66385	2.50076	0.823832	1.37957	0.833752
AT1G76340	2.57244	2.01266	2.94473	2.70732	0.690098	2.88872	2.66378	3.05163	2.96753	1	0.782392	0.922135
AT1G76400	2.14009	1.89197	3.18345	3.05341	0.860086	4.28784	3.26703	3.98141	3.6523	0.313752	0.884059	0.761928
AT1G76405	1.24687	1.02633	2.28409	2.14447	0.774436	1.30692	0.957548	2.30008	2.07492	0.774436	0.823126	0.732674
AT1G76410	3.68433	1.05481	2.57792	1.75396	0.146035	6.83304	2.75149	3.17211	2.31648	0.063966	0.286296	0.402674
AT1G76450	11.9854	12.9899	4.49964	4.60422	0.702063	6.86347	6.45147	3.7952	3.72083	0.897472	1.08381	0.939972
AT1G76490	28.5735	21.8067	6.5027	6.1244	0.0949277	49.0507	48.4696	7.26635	7.24949	0.961347	0.76318	0.988152
AT1G76520	2.73963	3.01281	3.45243	3.56144	0.770953	4.62649	4.40305	4.0715	4.00991	0.907616	1.09972	0.951704
AT1G76590	9.79271	6.97915	4.23956	3.82093	0.194767	11.2169	6.63016	4.40807	3.75214	0.0257512	0.712688	0.591087
AT1G76600	5.30627	3.92994	2.94795	2.65983	0.541336	9.65586	10.4857	3.59257	3.68993	1	0.740621	1.08594
AT1G76650	1.8789	2.53079	2.3041	2.54681	0.803645	0.670966	1.742	1.67536	2.2267	0.34379	1.34696	2.59625
AT1G76670	9.9623	8.84061	4.73491	4.57851	0.582859	8.57116	9.46399	4.53406	4.66365	0.78276	0.887406	1.10417
AT1G76680	5.12822	4.68251	3.77285	3.6649	0.893901	6.17316	6.18838	3.99201	3.99504	1	0.913088	1.00246
AT1G76690	0.219216	0.792111	1.45346	1.92782	0.37502	0.848259	0.556104	1.94158	1.72141	1	3.61338	0.655582
AT1G76730	7.42573	5.98722	4.16686	3.9005	0.483049	4.68094	5.26865	3.59886	3.73912	0.791461	0.80628	1.12555
AT1G76790	5.95292	8.53045	3.52407	3.95196	0.237269	7.21479	7.22266	3.74208	3.74337	0.895732	1.43299	1.00109
AT1G76880	2.37607	2.75617	3.20905	3.3721	0.749336	4.72542	2.80348	4.00167	3.38179	0.0675757	1.15997	0.593275
AT1G76890	3.56587	3.03959	3.43671	3.25912	0.755308	4.55073	2.72879	3.71225	3.13182	0.135299	0.852411	0.599639
AT1G76900	1.76988	1.94573	3.08694	3.18739	0.864204	2.46541	2.14909	3.43992	3.28542	0.760873	1.09935	0.871697
AT1G76930	3.36806	0.645936	3.08017	1.80968	0.00443083	39.6686	25.9744	6.21761	5.63023	0.00426169	0.191783	0.654785
AT1G76960	6.0039	12.0672	2.65243	3.36218	0.0708261	7.23288	8.11204	2.81336	2.92761	1	2.00989	1.12155
AT1G77060	5.95885	5.2796	3.7942	3.65045	0.689015	10.0192	6.3006	4.43762	3.85469	0.0376594	0.886011	0.628853
AT1G77080	0.921342	1.08062	2.74587	2.90009	0.838851	0.648247	0.715043	2.41752	2.50076	1	1.17288	1.10304
AT1G77090	7.35678	9.12329	3.8637	4.12875	0.476943	6.31389	7.71386	3.67315	3.91487	0.525983	1.24012	1.22173
AT1G77120	2.81192	3.35266	3.07211	3.25989	0.735952	3.93335	4.37258	3.4285	3.55045	0.775537	1.1923	1.11167
AT1G77130	3.66841	3.29845	3.515	3.39425	0.880439	3.32604	3.32424	3.39432	3.39371	1	0.899149	0.999459
AT1G77180	8.76931	7.26831	4.63417	4.39102	0.382537	13.0226	10.8534	5.15701	4.9123	0.276359	0.828834	0.833429
AT1G77210	1.33662	1.01407	2.72272	2.47784	0.647658	1.99239	1.47162	3.10909	2.80003	0.584757	0.758681	0.738623
AT1G77290	1.09011	1.42722	2.12051	2.31396	0.774436	1.62093	0.537609	2.39587	1.70388	0.109404	1.30924	0.331667
AT1G77330	0.802623	1.27936	1.88312	2.16844	0.507845	0.949052	1.1904	1.95176	2.09654	1	1.59398	1.2543
AT1G77350	1.76142	2.81289	2.40034	2.81546	0.503515	1.92013	1.95337	2.45336	2.46795	1	1.59694	1.01731
AT1G77370	10.2283	12.2885	3.7116	3.93267	0.609099	4.54406	5.54809	2.81712	3.01878	0.701171	1.20142	1.22096
AT1G77440	1.92475	2.34397	2.82629	3.0232	0.701171	1.33945	2.64335	2.47934	3.13788	0.168728	1.2178	1.97346
AT1G77450	0.934482	1.92061	2.04435	2.58934	0.424004	2.05994	1.62998	2.63641	2.43089	0.647658	2.05527	0.791278
AT1G77460	0.265488	0.202056	2.1849	2.00628	0.753926	0.549478	0.484797	2.77604	2.65758	1	0.761076	0.882286
AT1G77470	0.799751	1.05762	2.14079	2.34497	0.774436	1.38868	1.21747	2.55417	2.44044	0.814557	1.32244	0.87671
AT1G77490	3.89108	3.24711	4.0278	3.8071	0.538802	5.91997	5.39304	4.55663	4.43563	0.773183	0.834501	0.910991
AT1G77510	2.47654	1.93302	3.30583	3.04094	0.607692	4.36011	3.21895	3.96067	3.59538	0.305918	0.780532	0.738273
AT1G77590	1.29402	0.986991	2.96548	2.70279	0.690098	2.05328	1.59202	3.45396	3.17072	0.532847	0.762732	0.775355
AT1G77610	2.8344	2.58802	3.27926	3.18067	0.867978	2.97771	3.45305	3.32391	3.49198	0.766076	0.913074	1.15963
AT1G77640	1.03076	2.10007	1.82323	2.26062	0.507845	3.86942	1.43006	2.76505	1.97772	0.0768507	2.0374	0.36958
AT1G77680	1.21384	1.37179	2.97781	3.1043	0.855571	1.58941	1.711	3.25191	3.3337	0.87467	1.13013	1.0765
AT1G77690	0.859676	0.633964	2.29589	2.08175	0.774436	1.49195	0.839942	2.75275	2.25801	0.359359	0.737445	0.562981
AT1G77710	10.893	12.0367	4.28687	4.41444	0.678762	6.66383	6.79278	3.67562	3.6984	1	1.10499	1.01935
AT1G77760	6.95127	4.67469	4.83226	4.31657	0.0596643	13.1908	8.54066	5.69767	5.10442	0.0028585	0.672494	0.647471
AT1G77840	4.706	4.12901	3.75014	3.59594	0.683621	6.79368	5.16747	4.19558	3.85585	0.302172	0.877392	0.760629
AT1G77850	0.765373	0.559752	2.30982	2.08825	0.774436	0.952259	0.64628	2.46776	2.16393	0.607284	0.731345	0.678682
AT1G77920	0.851261	1.10268	2.21126	2.40874	0.790551	1.11426	0.963604	2.39874	2.28283	1	1.29535	0.864796
AT1G77930	2.80348	3.42152	3.26557	3.48841	0.644083	2.07253	2.23223	2.93532	3.01154	1	1.22046	1.07706
AT1G77940	16.5994	18.6312	4.80785	4.96131	0.560021	19.159	16.4582	4.99594	4.79312	0.383585	1.1224	0.85903
AT1G78020	21.6043	26.8177	4.85315	5.14228	0.220361	14.9201	19.7835	4.36695	4.73223	0.317561	1.24131	1.32596
AT1G78040	62.3298	66.503	7.38482	7.47709	0.683007	53.3598	49.0188	7.16347	7.04314	0.418901	1.06695	0.918647
AT1G78070	3.65587	5.47399	4.11068	4.62693	0.0520932	4.07946	4.01771	4.24335	4.22398	1	1.49732	0.984864
AT1G78080	8.37778	17.731	4.33751	5.32873	2.58e-05	13.8517	25.5597	4.99268	5.82875	1.19e-05	2.11643	1.84524
AT1G78100	7.77192	13.2334	3.84547	4.51407	0.0214716	8.05382	13.2401	3.88227	4.51001	0.0247251	1.70272	1.64396
AT1G78130	0.967785	1.20732	2.0129	2.15639	0.753926	1.10418	0.291258	2.07322	1.47293	0.218773	1.24751	0.263778
AT1G78150	7.52727	9.15066	4.18333	4.43186	0.402162	8.01839	7.21059	4.25802	4.12381	0.664864	1.21567	0.899257
AT1G78170	8.41304	12.7375	3.75072	4.26171	0.100846	10.0477	11.077	3.95935	4.08044	0.724104	1.51402	1.10245
AT1G78200	2.41286	2.78063	3.04556	3.19533	0.728403	1.1641	1.62878	2.35662	2.64684	0.629107	1.15242	1.39917
AT1G78210	3.47687	4.0119	3.14451	3.29939	0.867978	5.48867	4.43853	3.64881	3.40272	0.568328	1.15388	0.808672
AT1G78240	2.89571	2.51087	3.7511	3.58315	0.683621	3.86368	3.08975	4.09748	3.82199	0.476943	0.867099	0.799691
AT1G78270	2.04578	1.24736	2.61437	2.21514	0.454558	2.33351	2.14625	2.72006	2.64196	1	0.609722	0.91975
AT1G78300	11.3394	10.3427	4.64309	4.52327	0.777163	26.8856	19.3938	5.80693	5.35795	0.0116083	0.912101	0.721345
AT1G78380	73.6156	77.2072	6.92583	6.99333	0.774826	78.6002	71.8778	7.0181	6.89141	0.319677	1.04879	0.914474
AT1G78420	1.39403	1.12695	2.74826	2.5554	0.823832	1.73365	1.47291	2.94864	2.78648	0.845052	0.808413	0.849599
AT1G78450	2.5795	1.8888	2.32503	2.10203	0.774436	3.2583	2.06283	2.49776	2.13945	0.607284	0.732235	0.6331
AT1G78480	1.01257	1.66575	1.67966	1.91325	0.687515	0.469626	0.237045	1.41547	1.30275	1	1.64508	0.504753
AT1G78510	0.864693	1.48838	2.14566	2.56938	0.424004	2.03791	2.50802	2.84768	3.05955	0.711137	1.72128	1.23068
AT1G78560	2.50834	2.9726	3.02102	3.19982	0.728403	2.99443	5.19669	3.19705	3.83303	0.0650172	1.18509	1.73545
AT1G78570	6.15853	5.48706	4.33472	4.18842	0.668506	9.70148	8.04349	4.92493	4.67654	0.346127	0.890969	0.829099
AT1G78600	11.6216	13.2257	4.7205	4.89148	0.489482	11.5242	9.98295	4.70569	4.51775	0.463922	1.13802	0.866263
AT1G78610	2.16541	2.44125	3.3434	3.47846	0.760873	3.16232	3.26282	3.7742	3.81196	1	1.12739	1.03178
AT1G78630	54.3947	48.4946	6.84733	6.68529	0.482039	44.8	44.8457	6.57274	6.57411	1	0.891531	1.00102
AT1G78670	3.62605	3.88945	3.5733	3.65522	0.889931	3.33003	2.9233	3.46649	3.31907	0.760873	1.07264	0.877861
AT1G78680	3.92201	4.79028	3.62523	3.86349	0.512042	5.58944	6.46928	4.04675	4.23054	0.581367	1.22138	1.15741
AT1G78690	0.635189	1.00664	1.8945	2.17925	0.753926	1.2939	0.508906	2.34726	1.75452	0.226604	1.58479	0.39331
AT1G78790	0.846369	1.5223	1.96935	2.37349	0.548865	1.52736	0.539818	2.35712	1.71095	0.226604	1.79862	0.353431
AT1G78820	5.09286	4.60269	3.54548	3.42983	0.88304	9.44635	7.98608	4.29254	4.08041	0.585904	0.903753	0.845414
AT1G78830	23.5223	16.6836	5.59457	5.12739	0.042185	48.9214	35.0012	6.61317	6.14351	0.00514221	0.709269	0.715457
AT1G78850	26.2335	27.9146	5.53219	5.61752	0.712045	45.5246	39.5375	6.29489	6.09778	0.225836	1.06408	0.868487
AT1G78870	5.2721	4.92541	3.82763	3.74607	0.897472	5.44631	4.41771	3.8602	3.60963	0.435214	0.934241	0.811139
AT1G78900	10.305	9.42137	5.74834	5.62506	0.658166	12.6423	10.5774	6.03013	5.7826	0.146672	0.914255	0.836671
AT1G78995	10.5797	12.3948	3.89204	4.08693	0.55064	4.34218	5.55058	2.88743	3.14224	0.720168	1.17157	1.27829
AT1G79010	5.92758	7.2016	3.95986	4.202	0.422479	4.87068	5.00742	3.71524	3.74838	1	1.21493	1.02807
AT1G79040	1524.74	1597.65	10.6564	10.7237	0.784652	1144.14	1046.81	10.2427	10.1147	0.170957	1.04782	0.91493
AT1G79050	1.09721	0.784231	2.55181	2.27974	0.803645	1.78277	1.79693	3.00058	3.00878	1	0.714749	1.00794
AT1G79060	1.16512	0.707088	2.23425	1.91523	0.753926	0.969724	1.28866	2.08371	2.28953	0.774436	0.606879	1.32889
AT1G79090	1.80194	1.55303	3.31485	3.15355	0.742905	3.82378	2.62234	4.20427	3.73904	0.100846	0.861863	0.685798
AT1G79160	6.09277	8.98571	3.40745	3.86218	0.169162	4.00167	5.43327	2.94504	3.27	0.486968	1.47482	1.35775
AT1G79210	1.86125	2.11603	2.89887	3.02863	0.850588	2.66429	2.03639	3.26346	2.97689	0.39166	1.13689	0.764327
AT1G79230	2.9155	2.7165	3.63778	3.55544	0.88777	3.55438	2.59299	3.86754	3.49318	0.289468	0.931745	0.729521
AT1G79260	2.57371	3.04009	2.44148	2.58352	0.814557	2.89751	3.60249	2.5246	2.72326	0.823832	1.18121	1.24331
AT1G79270	1.07594	1.36345	2.77784	3.01223	0.701171	1.5691	1.41105	3.14821	3.03571	0.864204	1.26722	0.899277
AT1G79340	9.9362	9.24014	4.50524	4.41157	0.84251	20.8793	17.3752	5.49463	5.2441	0.190446	0.929946	0.832173
AT1G79440	2.35144	2.15907	3.88526	3.78226	0.899127	3.26101	2.29568	4.28711	3.84937	0.171329	0.918187	0.70398
AT1G79510	1.90321	1.45506	2.60632	2.37974	0.629107	4.38775	4.46402	3.45003	3.46978	1	0.76453	1.01738
AT1G79550	10.0703	15.0504	4.84017	5.38076	0.0214386	15.2834	18.6385	5.39912	5.67144	0.15188	1.49453	1.21952
AT1G79560	0.851584	0.669101	2.88888	2.65974	0.677697	1.51389	1.21896	3.49659	3.25231	0.542526	0.785713	0.805186
AT1G79570	0.749578	0.64464	2.81486	2.67304	0.831842	1.43846	1.07745	3.4974	3.17424	0.440956	0.860004	0.749031
AT1G79590	2.78215	2.43174	3.26685	3.12213	0.867978	1.63183	2.04802	2.70958	2.93217	0.690098	0.874051	1.25505
AT1G79600	7.93862	6.26905	4.62561	4.32079	0.281098	14.4754	11.1623	5.42713	5.0745	0.0859073	0.78969	0.77112
AT1G79660	15.8446	12.5131	4.31141	4.01526	0.37449	8.29706	6.45886	3.5159	3.2336	0.440956	0.789737	0.778452
AT1G79670	2.20129	1.68799	3.02188	2.75953	0.557281	1.98685	1.65299	2.90497	2.72502	0.838851	0.766818	0.831967
AT1G79700	0.952195	0.711237	2.48458	2.25406	0.790551	1.27212	0.960053	2.72813	2.47395	0.647658	0.746945	0.75469
AT1G79750	2.9791	2.53133	3.94904	3.75206	0.614837	6.26444	5.40465	4.89913	4.70344	0.393515	0.849696	0.862751
AT1G79790	3.0825	3.57645	2.83766	2.98562	0.701171	3.18231	4.03309	2.85532	3.09868	0.584757	1.16024	1.26735
AT1G79850	219.036	208.311	7.30037	7.22906	0.767109	241.334	228.726	7.43775	7.36129	0.618081	0.951033	0.947757
AT1G79870	10.2745	10.9877	4.06484	4.14857	0.820004	14.9538	13.9892	4.5378	4.45125	0.773183	1.06941	0.935492
AT1G79920	3.63746	6.44781	3.92039	4.64663	0.00883108	7.96359	9.94235	4.92174	5.22032	0.164031	1.77261	1.24848
AT1G79990	0.867274	0.713349	2.99248	2.799	0.845052	1.53871	1.19345	3.61441	3.32294	0.471053	0.822519	0.775616
AT1G80030	1.06243	0.835407	2.77682	2.55753	0.663679	1.85299	1.41249	3.34354	3.04888	0.511504	0.786319	0.762275
AT1G80040	3.9651	4.36323	3.47936	3.58963	0.885478	6.56093	5.40003	4.07561	3.8357	0.476943	1.10041	0.82306
AT1G80070	2.2794	1.63661	4.64631	4.22016	0.111211	4.89362	3.48533	5.67307	5.20909	0.0188323	0.717999	0.712219
AT1G80080	2.54141	1.9425	2.80353	2.55716	0.663679	2.02607	2.3259	2.57784	2.70466	1	0.76434	1.14799
AT1G80160	2.53926	3.54723	2.74213	3.07404	0.442169	3.94148	8.26046	3.18248	4.04266	0.144893	1.39695	2.09578
AT1G80180	33.9511	34.5828	5.342	5.36727	0.903596	29.6301	18.2425	5.15487	4.5112	0.00434579	1.01861	0.615676
AT1G80245	0.634611	1.22657	1.70139	2.03972	0.453152	1.69303	0.352539	2.2391	1.47226	0.0703303	1.93279	0.20823
AT1G80290	2.06734	2.58167	2.64727	2.8567	0.677697	2.65702	2.62693	2.87164	2.86031	1	1.24879	0.988676
AT1G80300	3.74112	3.15283	3.78709	3.58501	0.590221	6.25315	6.1634	4.42232	4.40367	1	0.84275	0.985647
AT1G80360	1.74639	1.48931	2.98024	2.82225	0.845052	2.86755	1.94148	3.51008	3.07798	0.211176	0.852792	0.677052
AT1G80380	5.84453	5.08617	4.50231	4.32376	0.614018	10.1031	8.98472	5.2254	5.06697	0.495779	0.870244	0.889305
AT1G80410	1.10845	1.03522	3.42722	3.35056	0.877656	1.95164	1.56553	4.09585	3.82414	0.476943	0.933935	0.802159
AT1G80440	9.84578	4.09378	4.27088	3.23087	0.00130619	41.7603	11.9269	6.21517	4.51438	1.94e-13	0.41579	0.285602
AT1G80460	5.547	4.65719	4.0919	3.87685	0.55064	8.75855	6.90035	4.67288	4.36291	0.255034	0.839588	0.787842
AT1G80480	7.08213	5.77067	4.43587	4.17531	0.402162	10.6725	8.0498	4.97116	4.5978	0.121422	0.814821	0.754258
AT1G80490	1.02316	0.78543	3.13483	2.86481	0.584757	1.71795	1.48654	3.71126	3.54081	0.683621	0.767655	0.865301
AT1G80500	2.60677	3.06833	3.02246	3.19402	0.728403	2.6617	1.42793	3.03203	2.4428	0.15167	1.17706	0.536475
AT1G80510	2.8905	2.37218	3.04143	2.84291	0.850588	4.54341	3.00868	3.5286	3.07149	0.268344	0.820681	0.662208
AT1G80560	2.61772	2.34691	3.16498	3.05005	0.860086	2.56547	2.97194	3.13237	3.29271	0.742905	0.896547	1.15844
AT1G80600	9.29897	7.93243	4.50787	4.3038	0.480043	13.292	11.6462	4.97507	4.79897	0.507098	0.853044	0.876184
AT1G80620	1.46204	1.78134	2.55702	2.73576	0.823832	1.7831	1.42936	2.72189	2.52041	0.823832	1.21839	0.801615
AT1G80630	1.95951	1.6104	2.63061	2.46069	0.814557	2.12503	1.84578	2.68955	2.56088	0.823832	0.821842	0.868591
AT1G80650	2.56138	3.37099	2.63129	2.89093	0.677697	2.41585	2.21823	2.56272	2.488	1	1.31608	0.918198
AT1G80680	1.41399	1.19092	3.23232	3.05013	0.728403	2.83686	3.16347	4.03926	4.17583	0.657205	0.842239	1.11513
AT1G80750	3.32638	3.6175	3.1095	3.19884	0.864204	2.91573	3.91358	2.9607	3.27426	0.39166	1.08752	1.34223
AT1G80830	1.20472	0.845018	2.68516	2.38048	0.480748	1.03045	1.5484	2.52865	2.9133	0.404962	0.701422	1.50265
AT1G80840	0.596741	1.17118	1.80205	2.20177	0.507845	0.941749	1.52635	2.03513	2.38428	0.589283	1.96263	1.62076
AT1G80860	2.64263	3.1181	2.62722	2.78044	0.831842	3.43986	4.34801	2.86218	3.10324	0.584757	1.17992	1.26401
AT1G80870	0.502202	0.852488	1.84225	2.15738	0.507845	1.81166	1.76571	2.76341	2.73882	1	1.6975	0.974636
AT1G80900	0.315203	0.69715	1.60387	1.96295	0.687515	0.507437	0.491973	1.76718	1.75237	1	2.21175	0.969526
AT1G80920	79.2831	42.6934	6.6187	5.75487	0.000127681	63.5148	37.3799	6.30598	5.56981	1.72e-05	0.538493	0.588522
AT1G80940	4.79278	5.7747	3.39198	3.60535	0.658858	2.65394	4.25741	2.76233	3.25055	0.200599	1.20487	1.60418
AT2G01008	4.49971	5.56598	3.58447	3.83659	0.504599	10.6823	6.98668	4.65581	4.11018	0.0418901	1.23697	0.654042
AT2G01021	332.566	4415.65	5.16679	8.80835	2.45e-43	1.28847e+06	1.01773e+06	16.9897	16.6494	0.00521429	13.2775	0.789869
AT2G01060	3.09835	3.64325	3.24183	3.42139	0.635939	2.83862	3.39932	3.13658	3.33408	0.62721	1.17587	1.19753
AT2G01080	1.98467	1.5004	2.39997	2.18864	0.790551	1.67128	1.27614	2.24626	2.0558	0.774436	0.755991	0.763566
AT2G01100	2.36267	3.01262	2.74654	2.98478	0.557281	3.45283	2.28472	3.11509	2.70011	0.265044	1.27509	0.661694
AT2G01110	12.3933	11.4736	4.75981	4.65849	0.718779	19.5143	18.7367	5.36641	5.31102	0.726817	0.925795	0.960154
AT2G01140	9.73102	8.54525	4.53082	4.3634	0.617586	15.7529	13.5022	5.16636	4.95901	0.353792	0.878146	0.857123
AT2G01180	1.00768	1.33147	2.18765	2.39796	0.790551	3.43683	2.95448	3.3003	3.13523	0.742905	1.32132	0.859655
AT2G01250	40.279	45.7581	6.28419	6.46308	0.420882	31.2425	34.5188	5.92887	6.06741	0.507472	1.13603	1.10487
AT2G01270	2.49552	1.9716	3.38455	3.12769	0.62721	3.0468	2.47139	3.60501	3.36418	0.471053	0.790056	0.811142
AT2G01290	3.39564	3.88052	2.99779	3.13678	0.720168	9.81	9.97072	4.21771	4.23832	1	1.1428	1.01638
AT2G01300	1.41174	0.38165	1.85639	1.42197	0.625012	0.969069	0.324184	1.65461	1.35557	1	0.270341	0.334532
AT2G01350	3.17587	3.39319	3.17906	3.25057	0.867978	3.78655	4.62653	3.36214	3.59237	0.560216	1.06843	1.22183
AT2G01410	2.68845	3.35662	2.58635	2.7906	0.663679	6.81527	5.48074	3.53348	3.28613	0.658858	1.24854	0.804185
AT2G01420	3.82684	3.16194	4.05385	3.82047	0.544836	10.4451	7.76472	5.36577	4.96505	0.0760185	0.826254	0.743381
AT2G01440	0.805035	0.698898	2.85883	2.72359	0.838851	1.36916	0.913812	3.41095	2.97298	0.324155	0.868158	0.667425
AT2G01505	1.10281	2.12517	1.92166	2.36181	0.548865	2.32031	1.9546	2.41418	2.27699	1	1.92704	0.842387
AT2G01530	0.454112	1.08359	1.4818	1.77979	0.625012	0.647005	0.868924	1.54663	1.65409	1	2.38616	1.34299
AT2G01540	3.416	3.73843	2.96783	3.0604	0.855571	4.01037	4.0844	3.12288	3.14247	1	1.09439	1.01846
AT2G01570	13.976	12.8006	5.11974	5.00208	0.713956	20.0399	16.6372	5.60809	5.35325	0.186989	0.915895	0.830204
AT2G01590	8.55806	9.66748	3.81039	3.95848	0.708126	6.70674	9.48296	3.51485	3.92844	0.289468	1.12963	1.41394
AT2G01600	2.28994	1.98411	3.51139	3.34933	0.760873	3.96381	3.2518	4.16731	3.9209	0.422479	0.866446	0.820372
AT2G01620	8.63394	9.84705	3.63803	3.79404	0.689015	4.48687	8.49577	2.91096	3.61114	0.0533269	1.1405	1.89347
AT2G01630	0.428155	0.613925	1.82663	2.02674	0.72658	1.80022	1.74694	2.88306	2.85315	1	1.43388	0.970403
AT2G01670	7.75185	8.48443	4.05931	4.17207	0.820004	8.33277	5.70919	4.14391	3.68084	0.114454	1.0945	0.685148
AT2G01720	2.9625	2.62423	3.58997	3.4506	0.770953	4.08591	4.0957	3.96866	3.97163	1	0.885815	1.0024
AT2G01735	2.11602	2.43447	2.58238	2.70926	0.823832	2.79117	1.98612	2.82551	2.51012	0.523542	1.15049	0.711571
AT2G01820	4.38342	4.02511	4.16863	4.06215	0.820004	11.5208	8.00628	5.44002	4.94776	0.0309474	0.91826	0.694941
AT2G01850	11.4366	10.3972	4.84373	4.71793	0.661506	22.8695	17.0397	5.78196	5.37759	0.0299593	0.909119	0.745086
AT2G01860	3.86568	3.31423	3.25284	3.08833	0.735952	5.66475	3.6375	3.67989	3.17621	0.184089	0.857347	0.64213
AT2G01870	7.90973	9.39496	3.28189	3.47443	0.644083	5.05511	5.90697	2.80508	2.9608	0.690098	1.18777	1.16851
AT2G01910	2.50744	2.65335	3.80376	3.87206	0.899127	3.30364	2.82329	4.1368	3.94136	0.561617	1.05819	0.8546
AT2G01930	5.37905	3.47759	3.57744	3.09451	0.211176	5.21889	3.58998	3.53365	3.11858	0.454327	0.646507	0.687882
AT2G01970	3.50529	3.74872	3.72253	3.80276	0.895732	8.3546	7.05278	4.8161	4.59296	0.423267	1.06944	0.844179
AT2G02040	4.70864	4.37139	3.83842	3.74922	0.897472	7.00761	5.43413	4.3279	4.00735	0.380322	0.928375	0.775461
AT2G02050	4.56271	5.41773	3.5777	3.78035	0.683621	4.15242	3.73368	3.46043	3.33996	0.760873	1.18739	0.899159
AT2G02070	1.90203	1.40352	3.65684	3.31006	0.381876	4.20545	3.49493	4.64371	4.40301	0.391352	0.737903	0.831046
AT2G02100	102.71	108.715	6.72453	6.80475	0.724097	120.549	84.5026	6.94985	6.44823	0.00145326	1.05847	0.700979
AT2G02130	31.6027	27.7858	4.80204	4.63281	0.526827	21.538	25.5101	4.3	4.51588	0.64098	0.879224	1.18443
AT2G02160	2.94766	2.88412	3.49905	3.47415	1	9.74489	7.28864	4.99711	4.61215	0.0874851	0.978446	0.747945
AT2G02220	1.84308	1.49201	3.16561	2.94634	0.720168	4.06805	2.68684	4.08099	3.57847	0.136239	0.809521	0.660475
AT2G02360	3.39617	4.13877	2.87244	3.0729	0.711137	5.18819	3.99163	3.30587	3.02332	0.499683	1.21866	0.769368
AT2G02370	1.26836	0.960815	2.44916	2.23326	0.790551	1.08954	0.653099	2.30791	1.95401	0.548865	0.757525	0.599425
AT2G02390	2.30704	2.62333	2.99065	3.12408	0.720168	2.51576	2.17301	3.06842	2.91723	0.855571	1.1371	0.863761
AT2G02450	0.771254	0.644164	2.28153	2.15213	0.774436	1.64211	1.10101	2.93584	2.55487	0.404962	0.835216	0.670486
AT2G02500	0.944139	1.15229	2.33244	2.49394	0.803645	1.52989	1.29362	2.73277	2.57777	1	1.22046	0.845563
AT2G02570	2.7518	3.03368	3.41604	3.52717	0.766076	3.6053	2.30017	3.7218	3.20739	0.144018	1.10243	0.637998
AT2G02590	0.797413	0.521096	1.92823	1.72015	0.687515	1.69102	1.26294	2.43057	2.20136	0.790551	0.653483	0.746852
AT2G02710	9.38051	8.10193	4.61893	4.42897	0.562434	5.72763	4.34804	3.98577	3.65213	0.313752	0.863699	0.759134
AT2G02740	2.59741	2.1387	2.86162	2.67725	0.677697	2.04241	1.29652	2.6195	2.24104	0.480748	0.8234	0.634799
AT2G02760	16.8448	18.7565	5.33442	5.48119	0.558146	19.5435	22.4784	5.53539	5.72783	0.395865	1.11349	1.15017
AT2G02790	1.93092	1.80496	3.15437	3.08317	1	2.66634	1.11725	3.50321	2.60069	0.0243453	0.934767	0.419021
AT2G02810	1.53842	1.25627	2.4325	2.27372	0.790551	0.799231	1.01758	1.94723	2.10156	1	0.8166	1.2732
AT2G02870	3.18848	2.66811	3.4075	3.21097	0.749336	4.70651	3.75931	3.85654	3.58804	0.512042	0.836797	0.798746
AT2G02930	5.26438	4.20556	3.08128	2.85402	0.711137	22.8809	19.4111	4.85391	4.63668	0.363836	0.79887	0.848354
AT2G02950	3.7782	3.38413	3.62472	3.49721	0.775537	3.59763	3.54064	3.55939	3.5408	1	0.895698	0.984159
AT2G02970	1.49228	1.7008	2.85753	2.98819	0.850588	2.53345	1.94128	3.40741	3.11424	0.52253	1.13973	0.766259
AT2G03310	18.5726	19.6431	4.29301	4.36448	0.834202	17.2792	11.9135	4.19633	3.73792	0.100846	1.05764	0.68947
AT2G03350	4.27181	4.87265	3.23011	3.3751	0.749336	2.87481	3.37128	2.8092	2.96876	0.850588	1.14065	1.1727
AT2G03420	3.56637	4.3903	3.45011	3.69105	0.568328	5.79769	3.97009	4.02208	3.56541	0.162093	1.23103	0.684771
AT2G03440	63.5522	61.8431	6.16965	6.13168	0.913344	69.1734	54.4439	6.28729	5.95269	0.0847925	0.973107	0.787063
AT2G03480	0.871489	0.707406	2.51994	2.34894	0.803645	1.11681	0.670165	2.72814	2.28718	0.480748	0.81172	0.600072
AT2G03510	2.80464	2.3089	3.2698	3.06217	0.735952	3.0495	2.86708	3.35273	3.28391	0.87467	0.823243	0.940181
AT2G03530	1.37453	1.89852	2.54933	2.84731	0.523542	1.72834	1.97394	2.74252	2.87222	0.690098	1.38121	1.1421
AT2G03550	10.2211	7.92999	4.13002	3.81831	0.33583	14.1549	13.1723	4.54118	4.44781	0.845501	0.775844	0.930579
AT2G03620	0.668109	0.879989	2.15335	2.35621	0.774436	1.12867	0.666273	2.54611	2.12921	0.607284	1.31713	0.590317
AT2G03640	3.60744	3.2907	3.54878	3.44359	0.88304	5.74991	3.62058	4.10442	3.54461	0.0818425	0.912198	0.629677
AT2G03680	19.7743	21.4486	4.77633	4.884	0.667907	25.3761	24.9995	5.10599	5.08585	0.938249	1.08467	0.985161
AT2G03690	2.98494	3.92917	2.68057	2.9452	0.541336	3.91289	4.41083	2.92819	3.05177	0.855571	1.31633	1.12725
AT2G03730	3.31499	2.9382	3.46672	3.33114	0.760873	4.00415	1.84899	3.67826	2.83375	0.0275843	0.886336	0.461769
AT2G03750	13.8874	15.4267	4.52238	4.65936	0.637107	16.3648	15.3257	4.73321	4.64686	0.656508	1.11084	0.936502
AT2G03760	5.99649	8.13059	3.39696	3.74989	0.322434	6.56861	5.99149	3.49165	3.38667	0.880439	1.35589	0.91214
AT2G03800	0.612591	0.983167	1.95967	2.27287	0.548865	1.13899	0.996063	2.36776	2.26232	0.790551	1.60493	0.874511
AT2G03890	8.39816	8.99909	4.87759	4.96974	0.683423	10.8357	8.9707	5.2167	4.96233	0.247728	1.07155	0.827881
AT2G04030	4.07098	5.43595	4.33644	4.71119	0.148933	6.13103	6.02068	4.86681	4.84266	1	1.33529	0.982
AT2G04039	7.41851	8.49062	3.69615	3.85775	0.699024	6.30463	4.51629	3.49789	3.12673	0.34905	1.14452	0.716345
AT2G04230	1.18385	1.58064	2.33898	2.57871	0.803645	1.2885	1.22156	2.38755	2.34437	1	1.33517	0.948051
AT2G04240	7.32002	4.759	3.64954	3.16578	0.222215	5.53439	4.33678	3.32029	3.05604	0.617823	0.650135	0.783605
AT2G04270	0.651422	0.501917	2.62729	2.40477	0.814557	0.999249	0.628486	3.0295	2.57897	0.327043	0.770495	0.628958
AT2G04280	9.53219	9.0776	4.43264	4.36992	0.839339	13.1476	11.0628	4.8497	4.6218	0.430509	0.95231	0.841436
AT2G04360	3.35673	2.8552	3.05642	2.89226	0.850588	4.50654	4.82599	3.36489	3.44259	0.880439	0.85059	1.07089
AT2G04410	12.3191	13.3388	4.31006	4.41177	0.757369	6.24452	7.80061	3.47717	3.73846	0.576009	1.08277	1.24919
AT2G04520	16.5383	18.7101	4.66965	4.83225	0.533473	21.73	15.1391	5.02862	4.5501	0.0305953	1.13132	0.696693
AT2G04690	5.90907	4.75356	3.81475	3.55778	0.496807	6.46598	4.71046	3.91748	3.53884	0.297828	0.804452	0.7285
AT2G04700	13.8629	15.184	5.0599	5.1824	0.672735	14.8179	10.5079	5.1467	4.68813	0.0384083	1.0953	0.709135
AT2G04780	3.00408	3.34058	2.91681	3.02443	0.850588	6.66522	7.84575	3.79149	3.99082	0.625596	1.11201	1.17712
AT2G04790	2.79682	3.86474	2.53295	2.82934	0.663679	2.18329	2.53694	2.31072	2.43251	1	1.38184	1.16198
AT2G04842	6.09398	4.88334	4.57767	4.29265	0.320125	6.389	5.07322	4.63542	4.33639	0.246303	0.801338	0.794056
AT2G04900	5.03765	5.8586	3.30187	3.47109	0.644083	4.65679	4.32435	3.20547	3.12557	1	1.16296	0.928612
AT2G05070	561.815	505.586	9.44679	9.29519	0.5249	628.095	541.79	9.60709	9.39451	0.0470032	0.899915	0.862593
AT2G05100	466.017	433.922	9.44438	9.3418	0.668425	544.47	473.805	9.66808	9.46811	0.0841053	0.931129	0.870212
AT2G05220	10.4652	9.58973	4.33142	4.22054	0.749503	15.2379	16.4451	4.81728	4.917	0.885419	0.916341	1.07922
AT2G05380	144.21	121.418	7.80254	7.55719	0.278304	391.923	302.266	9.23526	8.86213	0.000882146	0.841956	0.771238
AT2G05510	0.0640433	0.526307	1.26556	1.5533	0.500008	0.437238	1.80807	1.46706	2.11715	0.125021	8.21799	4.1352
AT2G05520	149.49	143.42	7.61076	7.55167	0.803237	855.075	801.446	10.1125	10.0192	0.421928	0.95939	0.937281
AT2G05540	109.706	99.7194	6.97938	6.84442	0.568092	163.679	124.624	7.54735	7.1597	0.0265587	0.908968	0.761393
AT2G05620	31.5996	44.5978	5.34452	5.81728	0.0420613	28.5773	25.0116	5.20738	5.02555	0.533419	1.41134	0.875225
AT2G05630	1.87182	2.7409	2.6076	2.97133	0.541336	1.49402	1.79229	2.39701	2.5526	1	1.4643	1.19964
AT2G05710	3.05939	2.76191	4.2246	4.09627	0.737719	7.38275	5.56109	5.38381	5.0004	0.0639598	0.902764	0.753254
AT2G05840	4.69497	4.99587	3.79056	3.86547	0.899127	3.74051	4.24109	3.51482	3.66193	0.671937	1.06409	1.13383
AT2G05920	6.09096	5.28417	4.4221	4.24086	0.602685	11.3884	9.25257	5.24748	4.96754	0.192751	0.867542	0.812453
AT2G05940	2.50984	3.47745	3.06165	3.41543	0.417837	3.01012	2.82436	3.24503	3.1756	1	1.38553	0.938288
AT2G05990	6.17158	5.63256	4.37394	4.25753	0.752209	6.90665	6.78321	4.51464	4.49122	1	0.912662	0.982127
AT2G06010	1.246	1.57681	2.34252	2.53597	0.803645	1.29066	1.24462	2.35109	2.32217	1	1.2655	0.964327
AT2G06025	1.2934	1.11965	2.93602	2.79452	0.845052	1.0611	0.989947	2.72881	2.66364	1	0.865664	0.932947
AT2G06050	1.97324	2.29413	3.13182	3.29452	0.867978	2.58793	3.15916	3.41981	3.65131	0.671937	1.16262	1.22073
AT2G06520	1824.58	1910.95	10.36	10.4266	0.786066	1657.6	1724.89	10.2217	10.279	0.723142	1.04734	1.0406
AT2G06850	41.1259	38.9544	6.59506	6.51884	0.744288	56.6855	45.9215	7.04751	6.74952	0.0301534	0.947198	0.810111
AT2G06925	15.3911	13.7683	4.54564	4.40177	0.621058	16.3764	16.9951	4.62249	4.67117	0.853547	0.894566	1.03778
AT2G07340	4.31627	4.84017	3.05162	3.17232	0.860086	5.33257	3.63533	3.26709	2.86454	0.296337	1.12138	0.681721
AT2G07360	0.544983	0.444619	2.95602	2.75702	0.690098	0.899698	0.702223	3.48871	3.21074	0.542526	0.81584	0.78051
AT2G07671	46.2468	48.5997	5.25442	5.32188	0.800263	29.555	30.0591	6.16448	6.18839	0.809451	1.05088	1.01706
AT2G07674	1.23585	0.98888	2.04401	1.91286	1	7.07523	4.12383	4.12652	3.47565	0.058176	0.80016	0.582854
AT2G07676	9.83985	9.76357	2.5444	2.53767	1	11.964	4.12917	4.29437	3.04506	0.000357382	0.992247	0.345134
AT2G07687	29.9852	24.9421	4.66102	4.42199	0.38699	162.692	116.59	5.90972	5.4504	0.020257	0.831814	0.716629
AT2G07695	0.464997	2.52724	1.48248	2.27808	0.125021	26.5408	15.764	4.49773	3.8417	0.0345224	5.43495	0.593953
AT2G07698	29.352	26.2951	5.85836	5.70645	0.517604	156.55	111.153	7.03847	6.55436	0.000830178	0.895855	0.710017
AT2G07725	2.4631	1.41386	3.15256	2.60815	0.247893	36.9361	20.6584	5.51636	4.7332	0.00049775	0.574018	0.559301
AT2G07727	13.6887	11.1442	5.11711	4.84235	0.24619	27.1298	19.751	6.59514	6.14977	0.00443842	0.814115	0.72802
AT2G07732	38.5931	26.6668	6.6623	6.14366	0.0193674	506.348	544.394	10.2285	10.3328	0.352515	0.690975	1.07514
AT2G07741	2.72436	2.3925	4.18003	4.01813	0.648997	23.0771	17.4008	5.9392	5.54923	0.0453926	0.878185	0.754032
AT2G07771	0.667238	0.303887	1.78197	1.50357	0.625012	2.59138	3.02905	2.71517	2.86664	0.831842	0.455441	1.16889
AT2G07774	2.06181	1.18781	2.87802	2.38742	0.263254	1.46267	2.73511	1.74137	2.09891	0.453152	0.576102	1.86994
AT2G07830	0.564948	0.232213	2.77497	2.06559	0.143518	0.628908	2.8449	2.35125	3.91743	2.45e-05	0.411033	4.52356
AT2G09990	30.0184	36.9786	5.02497	5.30638	0.247496	23.9817	35.2595	4.72196	5.23822	0.0279521	1.23187	1.47027
AT2G10940	62.874	42.0978	6.88362	6.31896	0.0107011	567.542	458.372	10.0322	9.72474	0.0260656	0.669558	0.807643
AT2G11890	4.56707	4.03946	3.26325	3.13117	0.867978	6.59821	5.14891	3.67436	3.38679	0.480067	0.884476	0.78035
AT2G11910	9.96229	11.1395	4.45066	4.59546	0.627728	9.69306	9.38846	4.41081	4.36971	0.920475	1.11817	0.968576
AT2G12400	1.55353	1.74497	2.97419	3.09411	0.855571	1.58661	1.80094	2.98329	3.11611	0.860086	1.12322	1.13509
AT2G12462	1.36555	2.01148	1.97844	2.23334	0.753926	1.63927	1.97105	2.06881	2.19741	1	1.47302	1.2024
AT2G13290	1.7167	2.65226	2.64106	3.06475	0.327043	1.829	2.05321	2.68381	2.79406	1	1.54498	1.12258
AT2G13360	90.8464	80.4989	7.97247	7.79974	0.455937	95.9272	89.7787	8.05011	7.95537	0.402161	0.886098	0.935905
AT2G13560	2.15899	1.99284	3.80446	3.70886	0.895732	3.55239	2.43506	4.4207	3.94416	0.105469	0.923045	0.685471
AT2G13600	0.578839	0.251309	1.85566	1.53112	0.625012	0.387059	0.465978	1.6435	1.72244	1	0.434161	1.20389
AT2G13610	3.17546	2.46393	3.27149	3.0027	0.607692	3.512	2.52711	3.37362	3.01661	0.405171	0.77593	0.719563
AT2G14045	2.80966	3.73304	2.99553	3.29724	0.607692	1.7251	1.95924	2.51812	2.63198	1	1.32865	1.13573
AT2G14080	2.81303	2.7574	3.98052	3.95599	1	4.92252	3.19494	4.6897	4.13291	0.0372233	0.980225	0.649045
AT2G14255	0.200215	0.312833	1.67365	1.87723	0.687515	0.456537	0.501676	2.07813	2.14286	1	1.56248	1.09887
AT2G14260	2.17379	1.93472	3.08375	2.96385	0.855571	1.99624	2.54972	2.98332	3.24386	0.607692	0.890022	1.27726
AT2G14560	7.46669	4.60415	4.29396	3.69924	0.0569573	8.63118	5.32284	4.47532	3.86641	0.0476743	0.616626	0.616699
AT2G14610	10.1287	19.349	3.51811	4.30481	0.0154896	11.6965	11.994	3.67819	3.70809	1	1.91032	1.02544
AT2G14720	2.62807	2.22712	3.67015	3.47811	0.671937	2.5211	2.12647	3.61335	3.41644	0.770953	0.847436	0.84347
AT2G14740	0.929312	1.15097	2.60594	2.80406	0.831842	1.69369	1.55288	3.18748	3.09439	1	1.23852	0.916864
AT2G14750	7.07279	6.38504	4.14046	4.01327	0.817664	6.35273	5.50555	4.00091	3.82545	0.544836	0.902761	0.866643
AT2G14880	6.91044	8.00192	3.80831	3.98676	0.62033	5.64637	6.33035	3.56134	3.6961	0.891971	1.15795	1.12114
AT2G14890	3.39315	2.44543	3.0441	2.72148	0.557281	43.2063	35.1805	6.27868	5.99175	0.0720434	0.720696	0.814244
AT2G14910	12.0134	11.1197	5.15806	5.05417	0.722994	8.39352	12.7767	4.67779	5.23894	0.028109	0.925603	1.52221
AT2G15020	0.284207	2.62444	1.54786	2.96494	0.00235289	2.17537	1.95739	2.76613	2.66626	0.838851	9.23426	0.899797
AT2G15042	0.87769	1.22909	1.96736	2.18366	0.753926	2.26086	2.10472	2.6627	2.59722	1	1.40037	0.930942
AT2G15050	2.94043	5.22182	3.40106	4.08336	0.0364323	3.72646	4.34942	3.66406	3.8543	0.558079	1.77587	1.16717
AT2G15080	0.998072	0.788977	2.60038	2.40115	0.814557	5.80321	2.99812	4.58331	3.7526	0.00504421	0.790501	0.51663
AT2G15090	31.7538	29.6225	6.00709	5.91083	0.708365	41.3051	34.0337	6.37331	6.10253	0.117749	0.932882	0.823959
AT2G15270	1.52818	2.07448	2.25481	2.49715	0.607284	1.00879	1.80168	1.95409	2.36227	0.387743	1.35748	1.78598
AT2G15290	6.65673	5.5783	3.80871	3.59939	0.590221	10.1982	10.1607	4.33347	4.32876	1	0.837994	0.996331
AT2G15560	2.48945	2.13092	3.03181	2.87503	0.850588	3.55306	2.77049	3.40719	3.13267	0.52253	0.855981	0.779747
AT2G15580	5.06657	6.38988	3.5351	3.80853	0.496807	5.07178	5.44651	3.52781	3.61104	0.88777	1.26119	1.07388
AT2G15620	15.8904	13.4617	5.41917	5.19422	0.383643	21.3832	16.1494	5.82559	5.43932	0.0583492	0.84716	0.755235
AT2G15680	5.05918	3.65061	2.48514	2.22927	0.790551	7.26998	5.06913	2.7864	2.47388	0.840353	0.721582	0.697269
AT2G15830	8.01685	4.7005	3.04108	2.53362	0.307551	4.50615	5.54278	2.46315	2.673	0.704344	0.586327	1.23005
AT2G15880	0.537777	0.266644	1.94078	1.62228	0.687515	2.02731	2.55203	2.99082	3.2359	0.607692	0.495827	1.25883
AT2G15890	115.459	79.1995	7.70897	7.17248	0.0172199	83.3865	53.3817	7.24481	6.61339	1.47e-06	0.685951	0.640172
AT2G15910	0.866487	1.10321	2.32875	2.52593	0.803645	0.652088	0.269777	2.10077	1.63279	0.453152	1.2732	0.413712
AT2G15960	479.352	440.096	8.53694	8.41449	0.597134	202.411	113.809	7.30496	6.49016	4.75e-07	0.918106	0.562269
AT2G15970	211.582	199.918	8.16018	8.07906	0.73573	474.266	398.298	9.31801	9.06713	0.0448785	0.944871	0.83982
AT2G16070	4.7088	4.45538	3.41739	3.35537	0.877656	5.86707	4.51663	3.66346	3.3611	0.391792	0.946181	0.769827
AT2G16250	0.813944	0.653479	2.41128	2.24192	0.790551	1.57738	1.21349	3.00985	2.74817	0.701171	0.802855	0.769308
AT2G16280	15.5529	14.9804	5.16194	5.11162	0.889177	25.2105	20.1839	5.82058	5.51408	0.093265	0.963188	0.800613
AT2G16365	2.32847	1.74367	3.89766	3.55416	0.349902	2.21732	1.51201	3.83149	3.38232	0.211802	0.748849	0.681908
AT2G16500	4.49084	3.88062	3.94729	3.77046	0.614837	11.0031	8.80962	5.10216	4.80487	0.20205	0.864118	0.800649
AT2G16586	1.2783	0.803537	1.91849	1.69684	0.687515	167.555	99.6233	7.58597	6.84697	1.39e-07	0.628598	0.59457
AT2G16600	225.219	236.079	8.23993	8.30737	0.768752	214.145	194.838	8.16743	8.03221	0.223607	1.04822	0.909841
AT2G16640	1.13124	0.952755	2.90436	2.73841	0.838851	3.03961	2.21678	4.01052	3.62838	0.253094	0.842219	0.729298
AT2G16660	13.2405	11.8113	5.4976	5.34187	0.561308	20.256	18.1651	6.08332	5.93172	0.395997	0.892057	0.896777
AT2G16720	0.613659	2.63421	1.66176	2.56265	0.0654533	0.855032	1.3808	1.7756	2.04886	0.72658	4.29263	1.61491
AT2G16740	1.83067	2.24633	2.25428	2.41279	0.790551	1.04545	2.82184	1.87036	2.59077	0.179615	1.22705	2.69917
AT2G16770	0.82349	0.475495	2.03111	1.74197	0.72658	0.414499	0.551624	1.65388	1.7821	1	0.577415	1.33082
AT2G16800	5.19071	4.7995	3.47624	3.38761	0.880439	8.23465	7.3015	4.01974	3.87171	0.630649	0.924633	0.88668
AT2G16860	1.74502	2.06661	2.87316	3.04394	0.850588	2.33621	1.55541	3.1621	2.74756	0.361713	1.18429	0.665783
AT2G16930	5.73282	6.72215	3.23781	3.41405	0.635939	4.18531	4.84364	2.89691	3.04683	0.855571	1.17257	1.1573
AT2G16940	0.837169	1.02767	2.67735	2.87225	0.677697	1.82921	1.3349	3.47861	3.12867	0.34905	1.22756	0.72977
AT2G16950	0.600363	0.523818	2.77045	2.64395	0.831842	1.2149	0.763628	3.5051	2.99583	0.199734	0.872501	0.628554
AT2G17040	1.43449	2.75309	2.15594	2.68049	0.332374	1.72529	1.73673	2.2689	2.27395	1	1.91921	1.00663
AT2G17110	0.618397	0.859545	2.14675	2.39129	0.581096	1.16916	1.16219	2.63888	2.63339	1	1.38996	0.994037
AT2G17120	2.88441	2.43047	2.95964	2.79115	0.845052	6.86616	3.90685	3.92911	3.26943	0.0535412	0.842624	0.569
AT2G17190	1.90539	1.6288	3.27156	3.10323	0.735952	3.20151	2.96541	3.86516	3.77238	0.899127	0.854838	0.926255
AT2G17200	3.40709	2.90548	3.78399	3.59576	0.683621	4.35335	3.25906	4.07772	3.72354	0.275256	0.852774	0.748633
AT2G17230	11.8658	12.6147	4.534	4.61366	0.777163	29.8607	29.0643	5.77399	5.7365	0.828825	1.06312	0.973329
AT2G17240	16.1077	20.8729	4.46878	4.80757	0.195774	8.3186	12.1164	3.64323	4.10145	0.214782	1.29583	1.45654
AT2G17265	9.64387	7.80604	3.99703	3.74075	0.532523	11.2302	11.8834	4.18129	4.25291	0.914272	0.80943	1.05816
AT2G17300	2.66379	1.66427	2.41488	2.07255	0.581096	8.09066	5.71068	3.50854	3.12079	0.34905	0.624774	0.705836
AT2G17340	2.14676	2.66639	3.15724	3.39458	0.62721	2.38063	2.20479	3.2587	3.17494	1	1.24205	0.926138
AT2G17360	23.645	26.1038	5.60933	5.74564	0.586228	18.4468	18.1649	5.26839	5.24708	0.890682	1.10399	0.984719
AT2G17440	0.997789	1.21208	2.38219	2.54408	0.803645	0.968506	0.989905	2.33934	2.35686	1	1.21477	1.0221
AT2G17450	13.4391	7.48592	4.4545	3.72739	0.0169222	20.8092	8.25516	5.02692	3.83781	2.58e-06	0.557023	0.396707
AT2G17500	1.10733	1.40172	2.3658	2.56196	0.803645	1.03974	1.28943	2.29691	2.47268	0.803645	1.26585	1.24015
AT2G17510	0.489892	0.401994	2.539	2.37497	0.803645	0.683279	0.60829	2.83149	2.71923	1	0.820577	0.890252
AT2G17520	1.43846	1.15664	3.0095	2.79323	0.701171	2.6889	2.22955	3.69588	3.47662	0.677938	0.804085	0.829166
AT2G17540	6.00035	5.27158	3.55105	3.40336	0.766076	4.40504	3.92508	3.1948	3.07132	0.864204	0.878546	0.891044
AT2G17560	6.5102	7.94751	3.6882	3.92804	0.519163	6.35573	6.29157	3.65211	3.64012	1	1.22078	0.989907
AT2G17570	0.48763	0.741361	1.79748	2.02579	0.72658	0.443971	0.926474	1.7249	2.15022	0.507845	1.52034	2.08679
AT2G17630	0.870121	1.41759	1.86815	2.16388	0.507845	1.89639	1.98123	2.36161	2.3973	1	1.62919	1.04474
AT2G17695	5.84528	7.38527	4.04282	4.33702	0.320617	5.95952	4.82578	4.06097	3.80177	0.470618	1.26346	0.80976
AT2G17700	0.594797	0.728672	2.25217	2.40917	0.790551	0.97305	0.827557	2.64234	2.4978	0.823832	1.22508	0.850477
AT2G17720	2.29766	2.63914	2.93714	3.07909	0.855571	2.54316	2.89034	3.02862	3.16436	0.864204	1.14862	1.13651
AT2G17840	14.8601	16.7354	5.20417	5.3654	0.526809	25.7201	27.3644	5.95524	6.04143	0.673705	1.1262	1.06393
AT2G17870	1.35361	0.799702	2.23167	1.89862	0.753926	11.8441	10.5121	4.52145	4.36723	0.624437	0.590791	0.887541
AT2G17880	3.75439	1.46626	2.83137	2.07045	0.143518	6.92093	4.12672	3.47079	2.91154	0.14343	0.390547	0.596267
AT2G17930	0.26396	0.200263	2.84104	2.58465	0.831842	0.801597	0.551832	4.08277	3.62878	0.175518	0.758686	0.688416
AT2G17970	0.642219	0.863116	1.99296	2.18524	0.753926	0.855192	0.61118	2.15692	1.93839	0.753926	1.34396	0.71467
AT2G17972	14.3476	17.2732	3.70262	3.92592	0.609099	13.2356	20.7075	3.59969	4.14485	0.0866084	1.20391	1.56453
AT2G17980	4.35706	4.01873	3.70442	3.60936	0.891971	6.39562	4.92161	4.16806	3.84349	0.295705	0.922348	0.769528
AT2G17990	4.43442	3.71354	3.49447	3.29531	0.644083	3.92245	3.65497	3.34629	3.2677	1	0.837436	0.931807
AT2G18020	61.9042	67.2869	6.48467	6.60203	0.601792	94.8553	81.359	7.08677	6.86933	0.161003	1.08695	0.857717
AT2G18040	7.37129	8.89395	4.09491	4.33173	0.445516	7.33737	6.04983	4.08339	3.84542	0.403232	1.20657	0.824524
AT2G18050	53.3173	59.464	5.94032	6.09213	0.497069	52.1275	44.9932	5.9077	5.70377	0.221692	1.11528	0.863137
AT2G18110	8.9221	9.56054	4.20716	4.29467	0.746706	9.975	11.3851	4.34394	4.51465	0.621058	1.07156	1.14137
AT2G18170	6.40042	5.76097	4.0733	3.94345	0.812695	8.49746	5.56688	4.42748	3.89504	0.0504093	0.900092	0.655123
AT2G18245	0.901894	1.11909	2.2456	2.41227	0.790551	1.04305	0.894566	2.3368	2.2187	1	1.24082	0.857647
AT2G18260	1.14647	0.80422	2.06229	1.85817	0.72658	0.671533	0.501831	1.74151	1.61853	1	0.701476	0.747292
AT2G18300	17.1943	12.1941	5.43543	4.9713	0.0479649	23.9641	13.037	5.89049	5.05762	5.78e-06	0.709192	0.544021
AT2G18350	3.4841	4.18106	2.83496	3.01727	0.701171	4.59132	2.51913	3.10336	2.52018	0.168728	1.20004	0.548673
AT2G18390	2.79811	4.05437	2.61732	2.9717	0.541336	2.51968	1.50465	2.5083	2.10733	0.301817	1.44897	0.597157
AT2G18560	1.22499	0.774258	2.24496	1.94622	0.753926	0.943964	0.472185	2.04245	1.67422	0.72658	0.63205	0.500215
AT2G18670	1.38304	1.06026	2.18513	2.01088	0.753926	2.7239	2.39122	2.72882	2.60782	0.831842	0.766613	0.877866
AT2G18700	10.4857	6.46266	5.12777	4.48829	0.00815393	14.8188	8.72917	5.59631	4.87912	0.000445448	0.616334	0.589059
AT2G18710	7.32997	6.61509	4.31686	4.18694	0.746706	12.4579	12.4824	5.00782	5.01046	1	0.902472	1.00196
AT2G18730	2.00557	1.6259	3.13267	2.91675	0.720168	2.70643	2.36771	3.45326	3.30237	0.760873	0.810693	0.874845
AT2G18740	3.48478	4.30234	3.15259	3.38294	0.62721	2.81957	1.90458	2.92066	2.54817	0.404962	1.23461	0.675487
AT2G18750	3.98293	3.49191	4.05012	3.88857	0.630649	6.87511	4.04822	4.746	4.06446	0.012995	0.876719	0.588823
AT2G18770	0.906338	1.7837	2.07583	2.59473	0.301817	1.09417	1.62005	2.18223	2.49374	0.607284	1.96803	1.48062
AT2G18860	2.49762	2.42803	2.90415	2.8762	1	2.97344	1.3998	3.07036	2.36508	0.0932005	0.972137	0.470767
AT2G18915	1.54648	1.3186	2.79187	2.64345	0.831842	2.91964	2.06925	3.45115	3.07218	0.336938	0.852648	0.708734
AT2G18940	2.35259	1.67768	3.14639	2.80382	0.458365	5.04333	3.33502	4.02219	3.52491	0.130115	0.713118	0.661273
AT2G18960	8.6132	6.66807	5.77984	5.42843	0.134046	13.8756	10.9008	6.44328	6.10533	0.0251148	0.774169	0.785607
AT2G18969	1.36558	3.81772	1.63901	2.17698	0.289095	0.576362	1.6475	1.37489	1.68182	1	2.79568	2.85846
AT2G19080	1.69264	1.48769	2.69245	2.57619	0.823832	1.97762	1.04562	2.8262	2.26785	0.263254	0.878919	0.52873
AT2G19110	0.230587	0.166218	2.04362	1.857	0.72658	0.473439	0.35325	2.57101	2.32427	0.629107	0.72085	0.746135
AT2G19130	1.48764	1.22127	2.71436	2.53734	0.823832	2.2708	2.17701	3.12485	3.08002	1	0.82094	0.958698
AT2G19170	0.568653	0.428633	2.35932	2.15111	0.774436	0.956608	0.726364	2.80198	2.54598	0.831842	0.753769	0.759312
AT2G19180	4.9718	4.46074	3.34147	3.2225	0.871454	7.14231	4.61024	3.75232	3.24804	0.193587	0.897209	0.645483
AT2G19270	4.48448	3.91215	3.37951	3.22904	0.749336	3.99842	4.07758	3.24243	3.26398	1	0.872376	1.0198
AT2G19280	0.214161	0.369985	1.6486	1.89558	0.687515	0.338975	0.376935	1.8222	1.87924	1	1.7276	1.11198
AT2G19310	23.1163	160.801	4.80301	7.49459	1.52e-27	17.1058	83.6364	4.40561	6.56762	8.63e-27	6.95615	4.88936
AT2G19460	8.76039	8.22233	3.36002	3.28985	1	2.51933	8.81165	2.18435	3.35698	0.00936983	0.93858	3.49761
AT2G19470	1.57108	1.5111	2.83555	2.79797	1	2.65122	1.40923	3.37511	2.71697	0.080224	0.961824	0.53154
AT2G19480	5.81068	6.37558	4.3498	4.46897	0.762221	6.15927	6.9738	4.41993	4.58119	0.566045	1.09722	1.13224
AT2G19540	3.22825	3.76466	3.50138	3.68021	0.671937	4.62739	3.26611	3.92169	3.50616	0.245292	1.16616	0.705821
AT2G19570	2.119	1.20665	2.40525	2.00719	0.387743	4.81211	4.16768	3.16986	3.01747	1	0.56944	0.86608
AT2G19620	0.436307	0.58644	1.85893	2.0263	0.72658	0.311792	0.485439	1.67325	1.88963	0.687515	1.3441	1.55693
AT2G19730	23.6546	27.071	5.4927	5.67793	0.432189	15.8295	20.7888	4.94665	5.31419	0.118765	1.14443	1.31329
AT2G19740	19.5978	26.7922	4.71154	5.12779	0.0889928	18.0983	18.9003	4.60327	4.66011	0.926775	1.36711	1.04431
AT2G19750	9.61776	11.3585	3.83259	4.03596	0.625596	6.03861	5.59192	3.2846	3.20022	0.871454	1.18099	0.926028
AT2G19790	7.4646	7.87749	3.76577	3.83042	0.897472	5.79308	6.28939	3.46077	3.55577	0.885478	1.05531	1.08567
AT2G19810	19.9193	14.5489	5.19817	4.77847	0.0915436	25.3093	13.9087	5.52189	4.7153	7.12e-05	0.730392	0.549551
AT2G19830	8.68147	10.3549	4.39917	4.62748	0.439839	6.70144	5.53801	4.06618	3.83146	0.630649	1.19275	0.826391
AT2G19860	0.738769	0.611586	2.28889	2.15276	0.774436	1.37896	1.44049	2.81433	2.85734	1	0.827845	1.04462
AT2G19880	0.856469	1.0295	2.61103	2.7809	0.831842	0.925914	0.860704	2.66625	2.59934	1	1.20203	0.929572
AT2G19940	1.95217	2.14997	3.09762	3.20026	0.864204	2.13405	1.90882	3.18149	3.06242	0.864204	1.10132	0.894455
AT2G19970	1.09265	0.481107	1.74045	1.47285	0.625012	0.5056	1.19004	1.44907	1.74995	0.625012	0.440313	2.35372
AT2G20020	2.08363	1.86645	3.07365	2.96059	0.855571	3.38253	3.00819	3.60247	3.46632	0.779857	0.895768	0.889332
AT2G20050	1.71659	1.3958	3.53287	3.29969	0.542526	3.43701	2.52655	4.3765	3.98806	0.193068	0.813124	0.735099
AT2G20060	2.04824	2.34037	2.9277	3.06381	0.855571	2.00997	1.81164	2.89577	2.79312	0.845052	1.14262	0.901329
AT2G20140	3.56523	3.12192	3.51104	3.36076	0.880439	5.72146	3.55251	4.07194	3.4983	0.130115	0.875659	0.62091
AT2G20142	1.61242	2.60871	2.12989	2.49599	0.424004	0.947418	1.1371	1.79283	1.88971	1	1.61789	1.20021
AT2G20190	1.30833	1.14575	3.60766	3.45484	0.770953	2.41091	1.75512	4.35271	3.9532	0.187758	0.875734	0.727988
AT2G20230	11.7363	10.2733	4.81569	4.64051	0.530185	17.226	16.0296	5.32831	5.2305	0.615938	0.875343	0.930542
AT2G20260	179.403	194.266	7.55194	7.66541	0.616807	177.774	192.649	7.53859	7.65309	0.420316	1.08285	1.08367
AT2G20270	4.3652	4.90004	3.45139	3.58418	0.770953	3.32538	2.85772	3.14082	2.98149	0.720168	1.12252	0.859367
AT2G20280	1.78405	2.14892	2.91117	3.10165	0.711137	2.57298	2.10581	3.2854	3.06878	0.742905	1.20452	0.818435
AT2G20330	2.15034	1.77714	3.13979	2.94275	0.720168	2.74795	2.24205	3.39887	3.17353	0.635939	0.826446	0.815897
AT2G20360	3.02622	2.75812	3.7285	3.61912	0.891971	4.015	4.38254	4.06668	4.17662	0.824427	0.91141	1.09154
AT2G20390	0.920862	1.44154	2.09486	2.42477	0.581096	0.719241	1.03616	1.91794	2.15279	0.753926	1.56542	1.44063
AT2G20450	5.24293	6.59894	3.38425	3.64838	0.560216	2.25479	4.06291	2.52377	3.09558	0.168728	1.25864	1.80191
AT2G20490	7.19118	8.40884	3.49892	3.68087	0.671937	5.3349	3.27104	3.15715	2.6656	0.265044	1.16933	0.613139
AT2G20530	3.37715	4.00675	3.21005	3.39842	0.749336	2.56472	4.53668	2.91081	3.53144	0.108241	1.18643	1.76888
AT2G20550	0.810809	1.2198	1.82952	2.06051	0.72658	2.18828	1.82543	2.47632	2.32688	0.803645	1.50442	0.834183
AT2G20560	0.582507	23.1599	1.801	5.59128	6.52e-32	1.4001	15.7307	2.33237	5.06288	4.34e-17	39.7591	11.2354
AT2G20580	1.95939	1.83092	3.7967	3.71574	0.895732	2.75183	2.20364	4.20998	3.9327	0.362333	0.934431	0.800789
AT2G20610	5.84097	4.41606	4.10791	3.76605	0.328696	6.68789	5.37192	4.27329	3.99794	0.320617	0.75605	0.803231
AT2G20670	29.8941	9.90652	5.87653	4.39436	1.05e-09	23.2224	7.25525	5.52618	3.9958	7.55e-11	0.331387	0.312425
AT2G20690	3.62084	4.4072	3.06589	3.27594	0.735952	8.22544	5.92166	3.99919	3.60241	0.253094	1.21718	0.71992
AT2G20740	5.00546	4.26509	3.63536	3.45066	0.665589	6.28306	3.95622	3.90069	3.35648	0.104945	0.852088	0.629665
AT2G20750	0.71558	1.35553	1.87616	2.2838	0.34379	1.48121	1.67743	2.33258	2.43417	1	1.89432	1.13247
AT2G20760	6.2738	5.61174	4.16812	4.02913	0.731169	7.02422	6.33425	4.30605	4.17475	0.749503	0.894473	0.901773
AT2G20780	2.83816	2.43326	3.09385	2.93588	0.855571	3.33297	2.76402	3.25578	3.05443	0.735952	0.85734	0.829296
AT2G20810	2.88477	2.59688	3.01126	2.90509	0.850588	4.09673	3.48367	3.37891	3.19924	0.87467	0.900204	0.850353
AT2G20820	17.2712	19.1405	4.69904	4.83461	0.59787	16.5069	16.7921	4.63612	4.65767	1	1.10823	1.01728
AT2G20880	1.22469	0.595324	1.99111	1.64626	0.687515	0.821472	0.823128	1.751	1.75194	1	0.486103	1.00202
AT2G20890	43.1638	42.2034	6.34712	6.31563	0.898548	61.9024	46.3631	6.85392	6.4464	0.00504363	0.977749	0.748972
AT2G20930	5.52471	6.18599	3.32098	3.44766	0.877656	4.50235	4.31413	3.08872	3.04374	1	1.11969	0.958193
AT2G20940	2.43947	7.00323	2.18373	3.11813	0.034723	2.20303	4.40678	2.0911	2.64607	0.301817	2.8708	2.00033
AT2G20960	4.90081	4.21752	4.16469	3.97813	0.644667	7.66769	6.74388	4.73751	4.56896	0.526827	0.860576	0.879519
AT2G21050	1.76772	1.75959	2.7848	2.7804	1	3.99579	1.96721	3.65214	2.87541	0.0436297	0.9954	0.49232
AT2G21060	2.34593	1.21368	2.23699	1.83341	0.507845	29.0121	28.2271	4.9897	4.95202	0.768294	0.517357	0.972941
AT2G21120	2.08189	1.84598	3.13359	3.00824	0.860086	2.54895	1.9386	3.34402	3.04694	0.511504	0.886684	0.760547
AT2G21130	23.6308	26.9285	4.80334	4.97701	0.453945	29.5776	27.1817	5.09994	4.98644	0.585285	1.13955	0.918998
AT2G21140	3.9384	2.82518	3.06424	2.73528	0.442169	14.9949	10.1362	4.65734	4.15311	0.0888851	0.717344	0.675976
AT2G21170	9.8628	8.95477	5.29207	5.16149	0.646902	11.27	10.6146	5.47143	5.38953	0.684407	0.907934	0.941846
AT2G21180	6.66171	6.19834	3.13736	3.06165	0.860086	3.6729	2.21281	2.54329	2.14121	0.454558	0.930444	0.602471
AT2G21185	8.21359	6.45397	2.87758	2.6494	0.677697	3.57374	3.32738	2.15259	2.10291	1	0.785767	0.931065
AT2G21190	3.1617	3.45373	3.23899	3.33601	0.871454	3.94767	3.47162	3.47781	3.33205	0.766076	1.09236	0.87941
AT2G21210	16.6349	15.2522	4.67973	4.56706	0.709583	13.0784	13.1324	4.36354	4.36884	0.917986	0.91688	1.00413
AT2G21240	9.25695	8.52425	4.29172	4.18744	0.82854	6.56881	6.07432	3.85867	3.76396	0.899127	0.920849	0.924721
AT2G21280	2.42114	2.8456	3.12474	3.29911	0.867978	3.11474	2.44773	3.39034	3.12511	0.52253	1.17531	0.785852
AT2G21290	17.391	23.4501	4.02024	4.39693	0.230183	27.7344	20.8939	4.61013	4.24464	0.163625	1.3484	0.753355
AT2G21320	0.883091	2.52059	1.94603	2.73903	0.118514	1.2311	1.7661	2.13262	2.40802	0.790551	2.85428	1.43458
AT2G21330	38.3147	44.4414	6.61481	6.82414	0.345329	53.992	60.5023	7.09944	7.26097	0.259766	1.15991	1.12058
AT2G21385	4.4549	4.91301	3.69947	3.81635	0.79494	3.68783	3.7109	3.47088	3.47804	1	1.10283	1.00626
AT2G21390	4.73087	3.98411	4.69065	4.467	0.395625	8.85795	5.6283	5.53142	4.91709	0.00287979	0.842152	0.635396
AT2G21520	3.31627	3.69021	3.87354	4.00425	0.716452	3.22661	3.70656	3.83349	4.00361	0.630649	1.11276	1.14875
AT2G21530	17.1727	21.4557	4.67902	4.97382	0.231291	17.2126	15.4966	4.67823	4.54078	0.709583	1.24941	0.900308
AT2G21540	0.531188	0.824822	2.15402	2.49122	0.424004	0.800828	0.992335	2.44858	2.63762	0.814557	1.55279	1.23914
AT2G21560	1.63782	3.08487	2.19464	2.71438	0.332374	2.2283	3.05949	2.4114	2.69159	0.647658	1.88352	1.37301
AT2G21580	23.1046	25.247	5.08178	5.20146	0.627308	17.1531	16.7803	4.68239	4.6535	0.927982	1.09273	0.978267
AT2G21600	4.93142	4.14026	3.70014	3.49647	0.671937	5.39757	4.37056	3.80092	3.55043	0.504599	0.839567	0.809727
AT2G21660	236.057	190.587	8.45136	8.14496	0.180594	1182.74	1075.39	10.7685	10.6315	0.132915	0.807377	0.909238
AT2G21790	1.23709	1.10093	3.00383	2.88655	0.850588	1.63784	1.61394	3.2923	3.27602	1	0.889941	0.985409
AT2G21860	5.41575	4.82406	3.65894	3.52431	0.779857	6.41073	5.54507	3.8536	3.67914	0.609099	0.890747	0.864967
AT2G21870	10.1182	11.1693	4.87858	5.01038	0.630687	10.2593	8.4226	4.8937	4.63285	0.258272	1.10388	0.820974
AT2G21950	6.14427	5.21157	3.50702	3.32148	0.760873	6.313	9.33864	3.52999	4.00148	0.139744	0.848201	1.47927
AT2G22000	1.10701	1.6813	1.82266	2.05773	0.72658	0.806561	0.567829	1.65161	1.52686	1	1.51877	0.704013
AT2G22010	0.838267	0.686092	2.93647	2.74173	0.690098	1.55039	1.08317	3.59822	3.19266	0.291389	0.818464	0.698643
AT2G22100	0.572169	0.882141	1.80649	2.04623	0.72658	0.974027	1.27015	2.08803	2.27889	1	1.54175	1.30402
AT2G22122	9.84286	9.62438	3.30596	3.28128	1	14.9526	5.37526	3.78313	2.66941	0.0058421	0.977803	0.359488
AT2G22125	2.38661	1.72771	4.50221	4.09162	0.170555	6.01466	4.53441	5.74152	5.35373	0.0325462	0.723918	0.753892
AT2G22230	1.86712	2.33479	2.45725	2.65156	0.814557	5.54272	4.11687	3.54182	3.20672	0.360546	1.25048	0.742752
AT2G22410	0.0588446	0.358498	1.29926	1.64374	0.500008	0.192705	0.330181	1.42733	1.58209	1	6.09228	1.7134
AT2G22420	0.587746	1.1005	1.69098	2.00441	0.687515	1.77789	1.06787	2.31592	1.96139	0.548865	1.8724	0.600641
AT2G22425	18.6637	22.7863	4.36474	4.62284	0.329551	16.6321	14.5184	4.21299	4.04231	0.653173	1.22089	0.872918
AT2G22430	29.4396	38.4898	5.83279	6.20569	0.0874756	44.8127	43.322	6.41758	6.37015	0.824808	1.30742	0.966734
AT2G22450	4.53635	4.15675	3.86625	3.76108	0.798251	6.4492	4.76456	4.29879	3.9195	0.212973	0.91632	0.738783
AT2G22470	8.92285	12.0054	3.29134	3.62845	0.371474	23.9699	23.088	4.48186	4.43319	0.939095	1.34546	0.963206
AT2G22480	1.15489	0.969578	2.63404	2.4817	0.814557	1.63111	1.16713	2.952	2.62777	0.541336	0.839542	0.71554
AT2G22500	2.0799	3.19099	2.73304	3.16272	0.345039	4.33675	4.46844	3.49387	3.52847	1	1.53421	1.03037
AT2G22540	2.93808	3.14924	3.89037	3.97522	0.807298	3.90642	3.97686	4.23884	4.26156	1	1.07187	1.01803
AT2G22560	0.307026	0.473281	1.80843	2.04865	0.72658	0.971327	0.687928	2.57779	2.28939	0.629107	1.5415	0.708235
AT2G22640	4.18296	3.37065	2.98686	2.77412	0.845052	1.34046	1.86838	2.02013	2.25173	1	0.805805	1.39384
AT2G22660	2.14687	1.74077	3.43182	3.20022	0.635939	4.67415	3.20556	4.3704	3.89683	0.119517	0.810839	0.685805
AT2G22670	15.1758	14.8975	5.2848	5.2597	0.949266	12.628	7.93757	5.03383	4.42169	0.0107766	0.981659	0.628569
AT2G22690	0.96566	1.37885	2.05311	2.30113	0.774436	1.72463	0.986694	2.46254	2.0432	0.581096	1.42789	0.572119
AT2G22720	2.67236	2.43495	3.53452	3.42832	0.88304	2.2251	2.273	3.31766	3.34147	1	0.911161	1.02152
AT2G22790	0.0685229	0.447886	1.27466	1.54137	0.500008	0.58446	0.412462	1.59434	1.48379	1	6.5363	0.705715
AT2G22830	0.955002	0.698176	2.31472	2.09218	0.774436	1.22162	1.13104	2.49706	2.4315	1	0.731072	0.925854
AT2G22840	1.53665	1.15557	2.73672	2.48299	0.647658	1.89653	2.02605	2.92843	2.99606	1	0.752007	1.06829
AT2G22890	2.03625	1.1138	2.28147	1.89341	0.548865	1.98396	2.21021	2.24146	2.3248	1	0.546988	1.11404
AT2G22970	1.15118	1.38727	2.74824	2.92959	0.690098	1.57823	1.38986	3.04943	2.91854	0.855571	1.20508	0.880648
AT2G22980	1.29401	1.90372	3.03908	3.45871	0.324155	2.52654	1.65321	3.78251	3.29077	0.152571	1.47118	0.654336
AT2G22990	9.92976	10.8813	5.47625	5.60177	0.590863	14.2644	11.2723	5.97404	5.64813	0.0529467	1.09583	0.790245
AT2G23090	72.0144	87.0827	6.19352	6.45979	0.225339	56.165	63.5627	5.84614	6.01777	0.388854	1.20924	1.13171
AT2G23120	134.128	163.027	6.76241	7.03838	0.225809	125.727	136.673	6.67063	6.7882	0.552815	1.21546	1.08706
AT2G23130	7.9966	10.4807	3.62462	3.94879	0.366529	43.0248	44.2359	5.80979	5.84819	0.909253	1.31064	1.02815
AT2G23180	1.35353	1.70757	2.25473	2.43593	0.790551	1.29405	1.80483	2.20073	2.4643	0.607284	1.26156	1.39472
AT2G23310	5.28098	4.71524	3.65015	3.51845	0.88777	7.63468	6.01504	4.09114	3.79782	0.403232	0.892872	0.787858
AT2G23320	5.89545	5.05005	3.47135	3.29793	0.644083	9.00172	10.4848	3.96709	4.15729	0.566814	0.856602	1.16475
AT2G23340	1.61896	1.75021	2.09812	2.15045	1	4.1207	1.29758	2.85363	1.93594	0.0490725	1.08107	0.314894
AT2G23430	1.38962	1.8308	2.14245	2.34394	0.774436	2.20367	3.20035	2.47719	2.82032	0.383392	1.31748	1.45228
AT2G23450	2.30189	2.11458	3.32201	3.22904	0.871454	2.66828	2.07284	3.47941	3.19682	0.532847	0.918627	0.776843
AT2G23460	2.03096	1.66039	3.28657	3.07086	0.735952	3.83844	2.3176	4.02679	3.42467	0.0675757	0.817541	0.603788
AT2G23600	5.57673	6.31915	3.76507	3.91603	0.70368	3.48956	3.00777	3.21901	3.05975	0.864204	1.13313	0.861933
AT2G23670	34.8522	41.5155	4.75521	4.98748	0.315025	68.6569	90.3844	5.66894	6.05006	0.02803	1.19119	1.31646
AT2G23755	1.53108	0.985714	2.09235	1.8382	0.72658	0.787414	0.650803	1.70361	1.6251	1	0.643804	0.826507
AT2G23790	1.37002	2.73481	2.42623	3.07166	0.15167	1.52442	1.11628	2.49824	2.24582	0.803645	1.99618	0.732265
AT2G23820	0.919178	1.32122	2.22625	2.51258	0.607284	1.52474	1.12935	2.62255	2.36406	0.814557	1.43739	0.740686
AT2G23840	3.39253	3.98016	3.24779	3.42502	0.755308	3.28347	2.95365	3.20175	3.0881	0.867978	1.17321	0.899552
AT2G23930	15.6138	17.8573	4.3076	4.4798	0.610348	10.8948	12.046	3.85337	3.97655	0.712379	1.14369	1.10567
AT2G23940	3.9426	4.67512	3.01839	3.19771	0.728403	4.48463	2.69801	3.14212	2.63519	0.345039	1.1858	0.601611
AT2G24020	8.02374	9.54256	4.08662	4.30487	0.510696	6.45706	6.54423	3.81349	3.82974	1	1.18929	1.0135
AT2G24050	1.54615	1.27446	2.94494	2.75636	0.690098	2.44326	2.07353	3.42602	3.24246	0.644083	0.824278	0.848671
AT2G24090	26.4371	24.785	5.6407	5.55228	0.754423	27.1064	22.3758	5.67344	5.4097	0.173096	0.937509	0.825479
AT2G24100	1.02786	2.74234	2.21485	3.08716	0.0525205	0.997882	1.96443	2.17213	2.74	0.237954	2.668	1.9686
AT2G24150	2.6656	2.33081	3.09719	2.95893	0.855571	3.63972	3.22463	3.42828	3.29212	0.877656	0.874403	0.885958
AT2G24180	6.42921	5.94385	3.9353	3.8399	0.900705	8.24148	5.01779	4.23922	3.63035	0.0415067	0.924507	0.608845
AT2G24200	7.33927	6.13523	4.55215	4.32149	0.484475	13.6989	11.6291	5.38204	5.15958	0.279732	0.835946	0.848906
AT2G24240	3.19737	2.01745	3.17255	2.71131	0.345039	3.19367	1.73994	3.16037	2.56094	0.247893	0.630971	0.544809
AT2G24270	13.4317	12.7025	5.47169	5.39575	0.817756	17.4821	16.9868	5.83325	5.79344	0.879309	0.945711	0.971671
AT2G24280	1.02056	1.21925	2.83067	3.00814	0.701171	1.69944	1.41267	3.35445	3.15119	0.749336	1.19468	0.831254
AT2G24360	8.62446	8.02072	4.55269	4.45874	0.845501	8.55992	7.16547	4.53873	4.30926	0.373341	0.929996	0.837096
AT2G24500	4.84234	5.1289	3.75354	3.82249	0.897472	5.64213	3.84326	3.93189	3.47476	0.148197	1.05918	0.681173
AT2G24520	0.446651	0.338213	2.19957	2.01581	0.753926	0.332979	0.230821	1.98168	1.77906	1	0.757219	0.693199
AT2G24550	5.10846	4.28182	3.41448	3.21945	0.635939	4.52543	2.47835	3.26958	2.65646	0.200599	0.838183	0.54765
AT2G24590	3.85121	5.23481	3.05512	3.38686	0.405171	6.27498	4.43043	3.5859	3.19269	0.291389	1.35927	0.706047
AT2G24592	9.91591	7.70406	2.82987	2.59551	0.663679	25.677	16.3896	3.87292	3.34414	0.57536	0.776939	0.6383
AT2G24600	1.4452	2.31393	2.5919	3.04475	0.424451	2.40969	2.8513	3.07537	3.25688	0.735952	1.60112	1.18327
AT2G24630	1.28349	0.818709	2.74685	2.35776	0.480748	1.46315	1.04068	2.85955	2.53992	0.523542	0.637878	0.71126
AT2G24645	1.15691	0.788281	2.31346	2.04598	0.774436	1.43752	0.805084	2.4707	2.03557	0.424004	0.681369	0.560051
AT2G24762	4.8899	6.03748	2.9152	3.13202	0.720168	11.2288	4.94616	3.83112	2.91366	0.0161327	1.23468	0.440489
AT2G24765	2.34915	2.93558	3.08019	3.32	0.617823	1.13145	1.78172	2.38226	2.78856	0.503515	1.24963	1.57472
AT2G24790	47.0823	57.0733	5.99916	6.2677	0.227734	44.6377	52.3703	5.92404	6.14635	0.285875	1.2122	1.17323
AT2G24820	9.5432	8.81286	4.41811	4.31623	0.83768	16.2524	14.6191	5.11697	4.97465	0.534094	0.923469	0.89951
AT2G25080	32.6955	31.0615	6.23293	6.1614	0.779404	40.6296	31.8585	6.53691	6.1956	0.0356978	0.950024	0.78412
AT2G25110	4.37912	4.73369	3.59594	3.68729	0.889931	3.42968	5.6859	3.30851	3.90077	0.0985154	1.08097	1.65785
AT2G25140	0.368239	1.29399	2.0054	3.04429	0.0118312	0.509154	1.20971	2.199	2.96273	0.13387	3.51399	2.37593
AT2G25200	7.22869	2.85404	3.75013	2.74911	0.00644346	6.30875	2.34358	3.58159	2.55322	0.00600204	0.394821	0.371481
AT2G25210	42.1565	52.6595	4.98692	5.28674	0.187257	29.1273	21.0039	4.49581	4.0773	0.114116	1.24914	0.721108
AT2G25310	4.24376	3.91788	3.54225	3.45079	0.88304	3.34715	3.63798	3.26499	3.35779	0.87467	0.92321	1.08689
AT2G25420	0.196543	0.307128	1.67771	1.88279	0.687515	0.472907	0.230606	2.12183	1.71444	0.507845	1.56265	0.487635
AT2G25450	87.6611	94.8324	7.32381	7.4357	0.617516	120.188	107.088	7.77307	7.60841	0.324981	1.08181	0.890999
AT2G25490	5.11575	4.51612	4.3101	4.15257	0.664864	18.5297	13.0273	6.03725	5.54977	0.00339662	0.882786	0.703052
AT2G25510	278.495	250.093	8.05412	7.90036	0.503145	305.767	253.117	8.18735	7.91709	0.0314833	0.898016	0.827811
AT2G25520	17.5457	16.4787	5.03977	4.95612	0.759049	23.1501	20.4477	5.41245	5.24346	0.39815	0.939187	0.883265
AT2G25610	6.11275	6.65102	3.69403	3.79461	0.791461	8.23886	6.27191	4.0501	3.71707	0.328696	1.08806	0.76126
AT2G25625	2.56213	4.16373	2.38921	2.81895	0.359359	2.25997	5.19074	2.27136	3.02757	0.063966	1.6251	2.29682
AT2G25650	0.781408	1.11234	1.87302	2.07971	0.72658	1.92922	2.37161	2.473	2.65679	0.823832	1.42351	1.22931
AT2G25670	3.73186	4.52514	3.54538	3.77205	0.583295	5.41326	5.49268	3.98346	4.00149	1	1.21257	1.01467
AT2G25710	0.719519	1.06378	2.13467	2.42689	0.581096	1.1207	1.04544	2.45217	2.3942	1	1.47846	0.932848
AT2G25720	7.07726	8.32318	2.80769	2.9679	0.845052	3.67374	5.81667	2.22874	2.6092	0.454558	1.17604	1.58331
AT2G25735	3.39766	3.97747	2.72577	2.87701	0.838851	1.82652	1.73082	2.19494	2.13287	1	1.17065	0.947604
AT2G25800	3.18196	2.96649	3.93849	3.85317	0.804419	5.90234	3.91858	4.72136	4.19172	0.0410454	0.932286	0.663903
AT2G25840	0.684546	0.469812	2.29392	2.03446	0.774436	1.12845	1.57047	2.70144	3.02965	0.442169	0.686312	1.39171
AT2G25900	22.3592	9.88054	5.5038	4.41641	5.56e-06	37.5518	13.2694	6.22063	4.79777	7.51e-14	0.441901	0.353363
AT2G25920	0.901113	1.14277	2.01342	2.16835	0.753926	1.5067	1.73923	2.35512	2.47425	1	1.26818	1.15433
AT2G25970	2.24692	1.88804	3.52417	3.32762	0.651705	5.32047	4.66414	4.58413	4.41322	0.501143	0.840279	0.876641
AT2G26010	4.45122	1.35622	2.46988	1.72618	0.109404	1.21744	2.45797	1.65094	2.01249	0.687515	0.304685	2.01897
AT2G26030	1.1921	1.70213	2.27821	2.56778	0.607284	1.18745	0.55992	2.25488	1.78507	0.34379	1.42785	0.471532
AT2G26080	5.72995	4.18383	5.02815	4.61205	0.105541	11.5949	8.8268	5.99058	5.61308	0.0287961	0.730169	0.761269
AT2G26100	0.652467	0.955268	1.98356	2.23522	0.753926	1.57668	1.39635	2.62925	2.5206	1	1.46409	0.885624
AT2G26110	3.28869	2.9314	2.93889	2.82545	0.845052	7.82278	7.34568	3.90295	3.82626	0.900705	0.891359	0.93901
AT2G26150	0.18579	26.9218	1.4507	5.92377	4.12e-41	4.40272	25.0639	3.56289	5.82333	4.61e-19	144.905	5.69283
AT2G26200	0.783121	0.925382	2.4458	2.58847	0.814557	1.05019	0.812208	2.68785	2.4584	0.823832	1.18166	0.77339
AT2G26210	1.82738	2.17453	2.70748	2.8738	0.838851	2.11825	1.73424	2.83442	2.64378	0.838851	1.18997	0.818713
AT2G26250	17.0291	17.7449	5.67431	5.73128	0.807231	22.4994	22.0657	6.05876	6.03165	0.915908	1.04203	0.980724
AT2G26280	2.86858	3.1649	3.69362	3.8109	0.791461	4.79384	4.0122	4.32123	4.09591	0.520588	1.1033	0.836949
AT2G26330	2.14346	1.85602	4.03904	3.86265	0.716452	2.72076	2.06818	4.33419	3.98872	0.272593	0.8659	0.760148
AT2G26340	5.25054	5.73387	3.57445	3.6775	0.889931	4.93565	5.55502	3.49443	3.63234	0.671937	1.09205	1.12549
AT2G26440	1.43642	0.883667	2.55195	2.17137	0.607284	4.98488	3.02326	3.86051	3.27796	0.092049	0.615187	0.606486
AT2G26500	271.844	296.053	8.08745	8.20953	0.595656	205.71	245.769	7.68867	7.94281	0.0709338	1.08906	1.19474
AT2G26530	5.42714	6.97221	3.46766	3.76011	0.401258	6.72611	5.00488	3.70983	3.36673	0.391792	1.28469	0.744097
AT2G26540	0.72912	0.539886	2.18798	1.99239	0.753926	1.43014	1.27938	2.72876	2.62496	1	0.740462	0.894587
AT2G26550	2.56751	2.00808	3.09795	2.84885	0.711137	2.01346	2.07452	2.83782	2.8674	1	0.782112	1.03032
AT2G26560	6.15816	5.5762	3.99794	3.87652	0.807298	12.4862	9.62465	4.90361	4.56016	0.18514	0.905498	0.770826
AT2G26570	2.6784	2.53069	3.51735	3.45255	0.88304	4.34017	4.01457	4.09094	3.99389	0.820004	0.94485	0.924979
AT2G26580	0.57201	0.771056	2.12571	2.34249	0.774436	0.766058	0.604533	2.31788	2.14136	1	1.34798	0.789147
AT2G26600	2.14146	1.74812	2.80451	2.61614	0.831842	3.10445	3.23125	3.17181	3.21528	1	0.816318	1.04084
AT2G26640	4.90302	4.40067	3.68012	3.55381	0.779857	6.27913	5.64719	3.97212	3.84217	0.716452	0.897544	0.899359
AT2G26660	1.56995	2.009	2.53142	2.75413	0.823832	2.32536	1.17757	2.88241	2.27827	0.189323	1.27966	0.506402
AT2G26670	8.75708	8.80645	4.40017	4.40739	1	13.0191	8.30449	4.91594	4.32739	0.0233527	1.00564	0.63787
AT2G26690	2.18366	1.91692	3.42345	3.27846	0.755308	3.50436	3.09453	3.97641	3.82418	0.716452	0.877846	0.883051
AT2G26695	1.63325	0.738885	2.007	1.62979	0.687515	1.1827	0.837318	1.80139	1.64544	1	0.452402	0.707969
AT2G26730	4.54179	3.69022	4.14568	3.88931	0.409854	7.45916	6.51622	4.7816	4.60369	0.474871	0.812504	0.873587
AT2G26740	8.99603	9.55754	3.99554	4.07045	0.906349	17.5878	11.9786	4.85254	4.35037	0.0434703	1.06242	0.681073
AT2G26770	0.648532	0.906565	2.38169	2.66849	0.629107	1.57559	1.26633	3.21123	2.97962	0.728403	1.39787	0.803719
AT2G26840	0.869826	1.29535	1.95567	2.213	0.753926	0.876107	0.410377	1.93438	1.58165	0.687515	1.4892	0.468409
AT2G26860	0.663889	1.19154	1.87045	2.23579	0.507845	1.10957	0.790398	2.16299	1.94151	0.753926	1.79479	0.712347
AT2G26890	0.438226	0.325289	2.94909	2.6629	0.541336	1.32062	0.874332	4.21036	3.70271	0.125139	0.742287	0.662061
AT2G26900	10.7236	10.6428	5.27372	5.26349	1	19.088	15.4553	6.06554	5.77237	0.0758058	0.992466	0.809689
AT2G26920	1.77257	1.51963	2.85365	2.70695	0.838851	2.43598	1.84666	3.16883	2.88068	0.584757	0.857303	0.758076
AT2G26975	21.0556	27.2201	4.50541	4.84195	0.171063	21.6999	19.049	4.54027	4.3717	0.691068	1.29277	0.877836
AT2G26980	2.78237	2.80103	3.79004	3.79806	1	3.74041	2.03353	4.14775	3.4154	0.0226437	1.00671	0.543666
AT2G26990	2.11581	2.49593	3.19543	3.37678	0.749336	2.6853	1.81958	3.45034	3.02438	0.336938	1.17966	0.677608
AT2G27030	5.97466	7.07992	4.0545	4.26744	0.505518	6.93748	5.97557	4.23649	4.04878	0.653173	1.18499	0.861347
AT2G27050	5.67614	4.91734	4.11258	3.93524	0.640172	8.0471	5.61534	4.55353	4.09341	0.0968171	0.866317	0.697808
AT2G27090	0.661689	0.511424	2.4023	2.2064	0.790551	1.03123	0.771813	2.78014	2.51358	0.663679	0.772907	0.748442
AT2G27130	0.76734	1.25126	1.79086	2.06092	0.72658	1.3101	2.73666	2.06736	2.65328	0.301817	1.63064	2.0889
AT2G27140	1.73899	1.13698	2.03535	1.80198	0.72658	2.22534	0.942412	2.17819	1.68754	0.289095	0.653815	0.423491
AT2G27150	0.355057	0.432819	2.23809	2.38971	0.790551	0.663757	0.461229	2.74957	2.42318	0.503515	1.21901	0.694876
AT2G27285	1.42584	1.76577	2.4895	2.67785	0.823832	1.91443	1.31756	2.73845	2.40553	0.503515	1.23841	0.688225
AT2G27310	0.254672	0.660583	1.44917	1.7518	0.625012	1.53147	0.804792	2.22254	1.81811	0.34379	2.59386	0.525503
AT2G27385	63.4978	65.086	6.54705	6.58191	0.87104	68.8107	68.6995	6.6594	6.65688	0.976147	1.02501	0.998384
AT2G27402	4.21877	4.93405	3.20277	3.37478	0.749336	2.62996	1.24633	2.71136	2.10238	0.210173	1.16955	0.473899
AT2G27500	3.27112	2.61985	3.15047	2.92136	0.720168	5.22205	3.18688	3.66872	3.1115	0.135299	0.800902	0.610273
AT2G27510	2.83366	2.31387	2.79868	2.61099	0.831842	20.0623	19.7088	5.13032	5.10634	1	0.816567	0.982378
AT2G27530	43.2441	48.4365	6.25969	6.41866	0.485348	36.4327	38.9051	6.01945	6.11079	0.695195	1.12007	1.06786
AT2G27580	3.25696	13.8042	2.59774	4.17863	1.49e-05	6.16357	17.1108	3.21674	4.44816	0.000398183	4.23838	2.77613
AT2G27590	1.12294	0.811585	2.31573	2.08556	0.774436	1.08159	0.65022	2.26694	1.92444	0.548865	0.722729	0.601171
AT2G27710	18.0869	23.7501	4.7296	5.09205	0.120587	25.8968	22.9611	5.20604	5.04371	0.445166	1.31311	0.88664
AT2G27720	38.3432	42.951	5.82323	5.98071	0.489979	27.5161	29.8468	5.36598	5.47637	0.761833	1.12017	1.0847
AT2G27730	3.84298	4.78956	3.48546	3.74254	0.576009	3.53076	2.82859	3.38012	3.13603	0.62721	1.24631	0.80113
AT2G27775	2.11513	2.63561	2.23579	2.40483	0.790551	2.47824	1.95132	2.33651	2.15636	0.790551	1.24608	0.787378
AT2G27820	4.08101	4.03672	3.22307	3.21128	1	10.4474	6.96159	4.33635	3.82941	0.0713447	0.989148	0.666348
AT2G27830	11.1911	6.9138	4.08384	3.50678	0.0926198	6.30336	4.38113	3.3925	2.99798	0.256023	0.617796	0.695047
AT2G27840	1.18522	1.66479	2.26963	2.54351	0.607284	0.822406	1.42719	1.99687	2.39577	0.387743	1.40462	1.73538
AT2G27860	25.568	24.4574	6.16792	6.10612	0.826193	22.9942	21.594	6.01868	5.93143	0.675239	0.956562	0.939109
AT2G27960	8.76783	10.1641	3.71604	3.89364	0.699024	8.61022	12.7475	3.68694	4.16834	0.114454	1.15924	1.48051
AT2G28000	20.4417	21.2423	6.01163	6.06517	0.813494	29.5897	26.5805	6.52815	6.3774	0.320612	1.03917	0.898302
AT2G28060	1.35246	1.04223	2.47307	2.26702	0.790551	0.733973	0.805644	2.00397	2.06408	1	0.770617	1.09765
AT2G28110	0.608447	0.81408	1.86058	2.02545	0.72658	1.3276	1.18752	2.35082	2.26352	1	1.33796	0.894482
AT2G28120	4.81248	2.70655	3.66365	3.02628	0.088538	5.1367	4.39715	3.7335	3.54993	0.683621	0.562402	0.856026
AT2G28150	2.37239	1.9983	3.24071	3.05824	0.864204	1.50217	1.51705	2.75961	2.76911	1	0.842317	1.0099
AT2G28190	20.9196	17.8447	5.56849	5.35142	0.364337	30.8322	32.9238	6.10385	6.1954	0.660375	0.853014	1.06784
AT2G28200	1.76712	1.2896	2.28026	2.06171	1	3.71199	1.2271	2.92046	2.00626	0.0309077	0.729777	0.330577
AT2G28290	0.387866	0.290671	3.16189	2.86617	0.584757	0.985241	0.728076	4.25375	3.87657	0.212973	0.74941	0.738983
AT2G28305	0.876468	1.06573	2.46837	2.63829	0.814557	0.475899	0.658434	2.00074	2.22319	1	1.21593	1.38356
AT2G28330	2.57496	1.34983	2.30575	1.88782	0.548865	2.82148	1.67978	2.35797	1.98827	0.387743	0.524213	0.595353
AT2G28370	2.95099	3.28861	3.15469	3.27168	0.867978	3.1458	2.41334	3.2128	2.9335	0.596711	1.11441	0.767162
AT2G28380	2.56191	2.07926	3.13068	2.91601	0.711137	6.91067	4.86147	4.29291	3.85401	0.114893	0.811605	0.703474
AT2G28400	4.9898	6.73177	3.04676	3.36943	0.405171	7.27577	3.67147	3.44808	2.72859	0.0653236	1.34911	0.504616
AT2G28410	3.11611	4.02011	2.41369	2.63181	0.814557	3.95916	2.3579	2.60203	2.17982	0.454558	1.29011	0.595556
AT2G28430	8.22835	9.25582	3.30513	3.43663	0.755308	4.69894	5.74446	2.71726	2.91379	0.838851	1.12487	1.2225
AT2G28470	1.0558	1.17209	2.95775	3.0649	0.855571	2.04951	1.78083	3.68029	3.51549	0.783938	1.11014	0.868907
AT2G28550	3.18321	2.78266	3.55807	3.40458	0.766076	5.43362	4.91059	4.20084	4.0736	0.661099	0.87417	0.903743
AT2G28630	3.84458	2.9058	3.77276	3.44624	0.401258	6.21785	3.56074	4.36448	3.67391	0.0345224	0.755818	0.572665
AT2G28660	1.84786	1.28028	2.58686	2.28642	0.803645	1.79899	1.09399	2.54662	2.15047	0.607284	0.692844	0.608117
AT2G28720	39.8375	34.7507	5.39814	5.21276	0.455112	49.0113	28.2978	5.68034	4.93347	0.00118271	0.872311	0.577372
AT2G28740	19.0137	17.7281	3.99153	3.90578	0.807298	23.1255	15.3975	4.23068	3.72862	0.0961152	0.932385	0.665824
AT2G28790	1.95913	2.54476	2.25156	2.45647	0.790551	11.2052	10.7444	4.01512	3.96315	0.727705	1.29892	0.958878
AT2G28800	25.8421	23.2523	6.43041	6.28246	0.531653	27.7386	26.6914	6.52907	6.47493	0.744366	0.899782	0.962248
AT2G28840	21.668	18.5609	5.84046	5.62709	0.363257	22.5017	23.2447	5.89133	5.93645	0.82786	0.856607	1.03302
AT2G28900	76.3422	90.0215	6.91753	7.1511	0.29635	80.9481	69.3694	6.99978	6.78117	0.218587	1.17918	0.856961
AT2G28910	9.80834	8.90177	4.42138	4.29736	0.757369	23.9363	26.4383	5.61079	5.74788	0.496104	0.907571	1.10453
AT2G28930	2.80106	2.39506	3.16542	3.00169	0.860086	3.51015	2.38055	3.40398	2.98312	0.324155	0.855054	0.67819
AT2G29140	0.945978	0.745958	2.74419	2.53013	0.823832	1.38096	0.998334	3.11126	2.78114	0.458365	0.788558	0.722927
AT2G29170	8.23631	9.60392	3.17684	3.34453	0.742905	3.14788	3.05959	2.27151	2.24984	1	1.16605	0.971954
AT2G29180	20.1699	23.6477	4.35923	4.56443	0.488796	11.7381	14.3578	3.68374	3.92727	0.442853	1.17242	1.22318
AT2G29340	2.16438	2.58395	2.86148	3.03996	0.850588	1.88188	2.58936	2.71265	3.03016	0.442169	1.19385	1.37595
AT2G29350	2.43165	3.62605	2.66071	3.05044	0.424451	7.93072	6.35504	3.93405	3.6665	0.450196	1.49119	0.80132
AT2G29360	9.10965	11.5104	4.02561	4.31937	0.320617	8.88898	5.47898	3.98919	3.41367	0.117653	1.26354	0.616379
AT2G29390	1.38862	1.16029	2.51188	2.3643	0.803645	1.09685	1.33298	2.30068	2.45956	0.803645	0.835573	1.21527
AT2G29400	6.24226	5.87733	4.1137	4.03881	0.817664	4.5602	5.80218	3.72325	4.01684	0.389308	0.941539	1.27235
AT2G29420	5.46679	5.83642	2.92508	2.99116	1	13.3848	7.85323	3.92467	3.29291	0.0909432	1.06761	0.586726
AT2G29450	32.8377	115.217	5.5812	7.3411	3.23e-14	40.344	87.3951	5.86445	6.94816	1.08e-05	3.50869	2.16625
AT2G29500	2.12374	28.4571	2.19258	5.01583	4.74e-17	6.93431	30.8922	3.25979	5.12327	2.41e-11	13.3995	4.45498
AT2G29510	2.63934	2.44948	3.56659	3.48072	0.885478	4.2428	3.3357	4.1344	3.83706	0.409854	0.928064	0.786202
AT2G29550	19.4675	18.8414	5.45922	5.41474	0.908316	25.781	20.599	5.84384	5.53431	0.0744662	0.967839	0.798999
AT2G29570	2.99938	3.40544	2.97646	3.10777	0.855571	3.99103	1.91502	3.26816	2.53597	0.0614891	1.13538	0.47983
AT2G29630	17.3473	16.1882	6.20558	6.10916	0.691474	23.7669	20.5752	6.64644	6.44339	0.156648	0.933184	0.865707
AT2G29650	9.03097	9.35428	4.8758	4.92258	0.869606	11.9406	9.00448	5.24798	4.86855	0.0649179	1.0358	0.754108
AT2G29670	7.58105	5.76016	4.78135	4.4232	0.191911	6.08314	5.21715	4.48923	4.29159	0.431076	0.759809	0.857641
AT2G29690	1.49159	1.14254	2.87538	2.62438	0.677697	2.85911	2.00921	3.56812	3.17115	0.360546	0.765986	0.702739
AT2G29700	18.4293	17.3573	4.45666	4.37963	0.919671	25.2872	16.3142	4.86759	4.29552	0.0210927	0.941833	0.645155
AT2G29730	2.0279	1.63559	2.54921	2.37064	0.803645	0.768208	1.34034	1.84681	2.19875	0.753926	0.806547	1.74476
AT2G29900	3.39896	2.74362	2.8277	2.6276	0.831842	5.12161	5.14962	3.24004	3.24604	1	0.807194	1.00547
AT2G29960	4.9911	4.47134	4.13696	4.00036	0.727705	4.60744	4.36814	4.0314	3.96536	1	0.895863	0.948062
AT2G29970	2.69103	2.25949	3.66911	3.46657	0.671937	4.96246	3.32165	4.42109	3.91529	0.0663418	0.839638	0.669354
AT2G30050	1.85763	2.65285	2.72803	3.08135	0.442169	3.58908	3.74786	3.40062	3.44992	1	1.42808	1.04424
AT2G30060	4.53937	6.33815	3.61354	4.01496	0.253094	5.68025	7.1738	3.87406	4.16376	0.295705	1.39626	1.26294
AT2G30110	4.33999	3.60393	4.68694	4.44524	0.391352	6.80933	5.41386	5.28612	4.97667	0.150125	0.830401	0.795065
AT2G30140	3.85859	4.40284	3.26191	3.40828	0.755308	6.44998	5.38497	3.84817	3.63195	0.519163	1.14105	0.834882
AT2G30230	4.42962	5.87214	2.86453	3.15311	0.584757	6.03136	6.30476	3.17084	3.219	1	1.32565	1.04533
AT2G30250	5.07778	5.34869	3.71659	3.77857	0.895732	4.86103	3.94137	3.65726	3.41383	0.568328	1.05335	0.810809
AT2G30260	3.20505	3.75176	3.28782	3.46398	0.644083	3.73084	4.15481	3.44866	3.5731	0.885478	1.17058	1.11364
AT2G30280	0.353369	0.773803	1.74118	2.18511	0.507845	0.799494	0.693468	2.18688	2.08729	1	2.18979	0.867383
AT2G30330	2.78018	3.67015	2.50468	2.754	0.823832	1.94085	2.50975	2.20086	2.40104	0.790551	1.32011	1.29312
AT2G30360	1.20587	0.805608	2.19561	1.93883	0.753926	2.32538	1.71066	2.72286	2.44751	0.647658	0.668074	0.735646
AT2G30420	1.7393	1.12952	2.20722	1.93206	0.753926	0.298284	0.427758	1.40865	1.49833	1	0.649408	1.43407
AT2G30424	1.52487	1.73272	2.70206	2.82305	1	2.60598	0.785967	3.23274	2.14255	0.0146529	1.13631	0.301601
AT2G30440	9.86834	8.69896	4.93329	4.76608	0.498682	10.1922	8.42795	4.97325	4.72064	0.353132	0.881502	0.8269
AT2G30490	10.0176	9.98055	4.71384	4.70897	1	12.1705	8.47477	4.96873	4.49135	0.0451149	0.996301	0.696336
AT2G30520	21.9143	22.3368	6.11684	6.14364	0.912254	26.924	21.9742	6.40403	6.1196	0.0787427	1.01928	0.816156
AT2G30540	3.47576	2.5904	2.48309	2.25111	0.790551	0.934554	2.47772	1.65042	2.19746	0.289095	0.745277	2.65124
AT2G30550	2.15826	2.78768	3.06551	3.34105	0.617823	2.12119	2.27341	3.03561	3.10869	1	1.29163	1.07176
AT2G30570	564.532	534.208	9.50506	9.42567	0.740449	626.055	658.314	9.65372	9.726	0.597636	0.946284	1.05153
AT2G30590	2.25825	2.53883	2.94543	3.06532	0.855571	3.05197	2.53404	3.25147	3.05157	0.735952	1.12425	0.830297
AT2G30600	2.91889	2.43606	4.04838	3.82724	0.544836	4.2796	2.74797	4.53009	3.96767	0.0587599	0.834584	0.64211
AT2G30620	17.0019	16.3977	5.00455	4.95622	0.876478	35.4089	27.496	6.006	5.65561	0.0331502	0.964463	0.776529
AT2G30695	1.1187	1.07806	2.75239	2.7177	1	2.28989	1.23433	3.49632	2.83308	0.098973	0.963672	0.539036
AT2G30780	2.02386	1.25367	2.8943	2.45744	0.383392	1.64678	1.36679	2.68164	2.51342	0.823832	0.619446	0.82998
AT2G30860	172.644	165.879	8.03903	7.98189	0.810007	227.616	199.519	8.43451	8.24571	0.231727	0.960818	0.87656
AT2G30870	42.2389	45.0889	5.92764	6.01839	0.680326	47.7497	47.3509	6.09664	6.08506	1	1.06747	0.99165
AT2G30920	0.556869	0.6754	2.15222	2.29136	0.774436	0.827012	0.733637	2.43372	2.33579	1	1.21285	0.887093
AT2G30930	52.8815	49.6668	6.27772	6.19008	0.707116	64.1672	45.4619	6.54825	6.06491	0.0104645	0.939209	0.708492
AT2G30950	39.4585	32.0061	6.88877	6.59347	0.190965	61.7446	46.2797	7.52393	7.11396	0.00118366	0.811133	0.749534
AT2G30980	2.70686	2.4857	3.70236	3.6022	0.783938	3.56491	3.10119	4.03006	3.85859	0.630649	0.918296	0.869919
AT2G31010	0.976755	0.77876	3.06539	2.83724	0.571677	0.814027	0.69953	2.86722	2.71995	0.838851	0.797293	0.859345
AT2G31060	0.612196	0.500596	2.52949	2.36346	0.803645	0.713424	0.526928	2.64962	2.38574	0.647658	0.817705	0.738589
AT2G31070	4.76361	4.42854	3.65982	3.57459	0.889931	7.79988	6.70568	4.25866	4.06814	0.515717	0.92966	0.859715
AT2G31090	7.2932	4.73752	3.24124	2.79893	0.361713	4.6296	5.22569	2.75127	2.8898	0.883752	0.649581	1.12876
AT2G31141	708.3	1170.6	9.1665	9.889	0.00253382	219.375	194.466	7.4883	7.31671	0.452163	1.65268	0.886458
AT2G31200	5.12455	6.18026	3.29236	3.50275	0.644083	3.66403	6.04504	2.9262	3.46862	0.132611	1.20601	1.64983
AT2G31230	3.292	4.83732	2.60569	2.9727	0.541336	4.50412	4.12038	2.88788	2.79992	1	1.46942	0.914802
AT2G31360	33.1188	28.746	6.33079	6.13294	0.392916	35.5994	30.0197	6.43118	6.1922	0.107481	0.867967	0.843264
AT2G31370	1.19106	1.59189	2.51191	2.77377	0.663679	3.80546	3.10286	3.70486	3.46597	0.48864	1.33653	0.815371
AT2G31380	1.98235	3.44322	2.51264	3.03466	0.307551	4.82012	3.20252	3.3884	2.94798	0.256023	1.73694	0.664407
AT2G31390	2.00416	1.7169	3.04981	2.893	0.850588	2.67335	2.58115	3.35048	3.31124	1	0.856666	0.965512
AT2G31400	7.73987	6.20638	5.02309	4.72986	0.211326	17.8131	14.5863	6.16489	5.88656	0.0870759	0.801872	0.818854
AT2G31410	15.7143	19.946	4.23018	4.53569	0.261842	17.4304	20.1408	4.35721	4.54413	0.497126	1.26929	1.1555
AT2G31490	7.3752	7.70157	3.61474	3.66553	0.889931	5.58221	4.83991	3.28847	3.13296	0.742905	1.04425	0.867025
AT2G31560	2.25149	3.81516	2.52768	3.02726	0.307551	3.39831	1.97057	2.89695	2.39773	0.286366	1.6945	0.57987
AT2G31570	8.13494	10.2313	4.18473	4.47713	0.300098	6.85691	5.95216	3.96595	3.79321	0.712379	1.2577	0.868053
AT2G31680	2.00616	2.47058	2.41193	2.5884	0.814557	3.4809	1.90831	2.89776	2.35274	0.189323	1.23149	0.548224
AT2G31710	2.38765	2.9368	2.5253	2.71039	0.823832	2.21885	0.863047	2.44541	1.80782	0.146035	1.23	0.388961
AT2G31725	1.09564	1.22683	1.89613	1.9593	1	3.59695	0.36433	2.77207	1.44645	0.00183304	1.11973	0.101289
AT2G31810	2.92066	2.20427	3.99572	3.65666	0.374393	3.36179	2.52517	4.16526	3.81147	0.34275	0.754718	0.75114
AT2G31880	14.1998	13.2179	5.01125	4.9156	0.752846	16.567	15.6889	5.21604	5.14238	0.765389	0.930855	0.946998
AT2G31890	1.40707	1.10933	2.82508	2.60412	0.831842	1.85191	1.47095	3.09122	2.8549	0.584757	0.788396	0.794291
AT2G31955	1.29553	1.57548	2.54891	2.72527	0.823832	2.38621	1.80835	3.12902	2.84354	0.584757	1.21609	0.757835
AT2G32040	1.1342	1.46475	2.51564	2.74543	0.823832	2.24707	1.72607	3.16586	2.89111	0.473242	1.29144	0.768144
AT2G32060	14.3885	15.0116	4.71944	4.77533	0.789607	15.9612	12.0447	4.85308	4.48318	0.123799	1.0433	0.754625
AT2G32100	6.90907	2.75369	3.50248	2.56529	0.0200934	28.284	11.6603	5.28974	4.12567	8.99e-07	0.398561	0.412257
AT2G32120	0.364603	1.36505	1.69745	2.52291	0.0654533	0.972799	2.81057	2.23192	3.21686	0.0146529	3.74392	2.88916
AT2G32150	5.17132	4.21656	3.69862	3.46163	0.576009	11.5865	6.34173	4.70769	3.93798	0.00668106	0.815374	0.547339
AT2G32295	0.260082	0.409637	1.69074	1.90471	0.687515	0.358133	0.485168	1.80677	1.97709	1	1.57503	1.35472
AT2G32390	0.536878	0.386245	2.16309	1.95459	0.753926	0.730006	0.366844	2.37392	1.89933	0.387743	0.719428	0.502521
AT2G32480	16.9967	14.6674	4.85026	4.65603	0.478377	27.5248	21.4604	5.49829	5.1595	0.104201	0.862958	0.779674
AT2G32500	1.41835	1.97722	2.36666	2.64876	0.629107	1.2805	1.19016	2.26746	2.21246	1	1.39403	0.92945
AT2G32520	3.03798	3.48096	3.27584	3.42734	0.755308	3.77499	3.39708	3.51121	3.39053	0.88304	1.14581	0.89989
AT2G32600	2.04595	1.808	2.77786	2.66261	0.831842	3.85968	3.65217	3.43351	3.37086	1	0.883697	0.946237
AT2G32650	8.66345	10.3926	3.55857	3.77283	0.583295	4.22668	4.78784	2.78111	2.9042	0.838851	1.19959	1.13277
AT2G32690	11.6265	4.71454	3.89035	2.88729	0.00662829	175.612	144.012	7.57792	7.2956	0.0696275	0.4055	0.820057
AT2G32710	1.21073	0.998561	2.68187	2.51117	0.823832	1.21509	0.860619	2.66984	2.36939	0.480748	0.824758	0.708273
AT2G32720	0.94409	1.25307	2.34103	2.57581	0.803645	1.21605	1.12176	2.53274	2.46298	1	1.32727	0.922459
AT2G32730	2.51211	1.99763	4.07409	3.794	0.464062	4.32731	3.33477	4.7688	4.42813	0.199593	0.795201	0.770634
AT2G32800	4.30054	3.40158	3.81863	3.54196	0.496807	6.56854	5.54867	4.34012	4.12603	0.520588	0.790966	0.844734
AT2G32840	0.444835	0.698704	1.70897	1.92788	0.687515	1.64907	1.13797	2.52162	2.22151	0.629107	1.5707	0.690067
AT2G32860	1.35888	1.14003	2.87835	2.71022	0.838851	2.11499	1.61146	3.33337	3.03889	0.405171	0.838946	0.761924
AT2G32870	4.63841	3.80804	3.6754	3.4471	0.568328	5.49203	3.32659	3.87093	3.28601	0.0985154	0.820979	0.605712
AT2G32880	3.74586	2.78646	3.30266	2.9886	0.499683	5.1004	3.66064	3.64671	3.26722	0.312516	0.743877	0.717716
AT2G32920	1.68824	2.14268	2.98773	3.2388	0.596711	2.73199	2.08703	3.50174	3.19967	0.542526	1.26918	0.763923
AT2G32950	0.554063	0.676009	2.46057	2.63293	0.814557	0.683001	0.792472	2.62642	2.76595	0.831842	1.2201	1.16028
AT2G32980	0.881312	1.23431	2.21513	2.47755	0.790551	1.13192	1.59949	2.38759	2.69147	0.647658	1.40054	1.41308
AT2G33040	10.7419	9.72591	4.90645	4.77486	0.670768	13.0207	12.3399	5.16153	5.08912	0.820405	0.90542	0.947716
AT2G33150	11.2439	10.3355	5.53698	5.42213	0.694953	15.9363	14.3342	6.01742	5.87027	0.431148	0.919207	0.89947
AT2G33170	0.682492	0.446244	2.47797	2.15362	0.581096	1.91903	1.12829	3.50768	2.92974	0.187875	0.653844	0.587946
AT2G33220	9.19633	9.96376	4.303	4.40545	0.757369	9.43597	10.1344	4.33091	4.42271	0.762221	1.08345	1.07402
AT2G33340	3.70223	3.24959	4.40252	4.23637	0.67545	3.7981	3.4312	4.43086	4.30038	0.614018	0.87774	0.903398
AT2G33370	19.8055	22.3086	5.11982	5.28064	0.503441	13.2451	15.3244	4.58243	4.7742	0.467646	1.12638	1.15699
AT2G33380	12.6977	19.4584	4.59837	5.16534	0.0174569	10.3606	17.0405	4.33419	4.98555	0.0763902	1.53244	1.64474
AT2G33390	3.31117	3.67686	3.22757	3.34255	0.871454	2.70436	1.37358	3.00169	2.37336	0.13387	1.11044	0.507914
AT2G33470	3.18934	3.61878	3.33991	3.4822	0.760873	2.81428	3.24932	3.19232	3.35106	0.749336	1.13465	1.15458
AT2G33480	2.27082	2.74614	2.49782	2.66512	0.814557	1.9964	0.746142	2.37277	1.74535	0.34379	1.20932	0.373744
AT2G33500	1.51666	1.85896	2.56463	2.74959	0.823832	0.96508	1.42466	2.184	2.49329	0.607284	1.2257	1.47621
AT2G33530	1.54557	1.32723	2.80955	2.66665	0.831842	2.1916	1.74626	3.15362	2.91655	0.596711	0.858728	0.796797
AT2G33585	1.69636	2.73728	2.0079	2.33907	0.548865	0.556896	0.389341	1.49462	1.40645	1	1.61362	0.699128
AT2G33590	3.75149	5.29213	3.48725	3.8936	0.229018	2.67828	4.18384	3.10516	3.60527	0.174325	1.41067	1.56213
AT2G33620	1.04831	1.29125	2.41297	2.58971	0.814557	0.859748	1.03458	2.23848	2.38363	1	1.23174	1.20336
AT2G33630	4.5982	4.05239	3.55205	3.40786	0.766076	3.90315	4.14347	3.35623	3.42383	1	0.881299	1.06157
AT2G33735	1.04817	1.93603	1.90403	2.30408	0.548865	0.367989	1.23386	1.46381	1.97257	0.37502	1.84705	3.35299
AT2G33740	1.52768	1.96746	2.53264	2.76151	0.823832	1.27154	1.691	2.36145	2.6059	0.814557	1.28787	1.32988
AT2G33770	3.10071	2.2679	4.28947	3.90003	0.254603	4.37686	3.6035	4.73207	4.47769	0.311696	0.731416	0.823307
AT2G33800	36.218	31.8788	6.09583	5.91851	0.444818	54.5545	43.9427	6.6693	6.36495	0.0358208	0.880193	0.805483
AT2G33810	8.37624	7.42337	3.49845	3.36192	0.760873	2.49386	3.08028	2.30264	2.47549	1	0.886241	1.23515
AT2G33830	511.372	448.278	9.8924	9.70292	0.43106	417.758	306.027	9.60136	9.15386	1.14e-05	0.876618	0.732546
AT2G33850	12.2431	13.7061	4.10689	4.24876	0.657205	19.5739	14.2267	4.7051	4.29105	0.101733	1.1195	0.726821
AT2G33860	1.25035	0.993543	2.817	2.60367	0.831842	1.76772	1.60018	3.15875	3.05286	0.864204	0.794614	0.905222
AT2G34070	1.41986	1.11077	2.76471	2.54202	0.663679	1.03264	1.08771	2.46214	2.50679	1	0.78231	1.05332
AT2G34160	3.99185	4.86878	2.97075	3.17785	0.720168	3.04363	3.26499	2.69216	2.7588	0.831842	1.21968	1.07273
AT2G34250	15.5523	15.0528	5.5469	5.50234	0.913196	25.8311	20.8301	6.24871	5.9487	0.0902204	0.967881	0.806396
AT2G34310	2.97819	3.52699	3.3128	3.50317	0.760873	2.36765	2.04556	3.05479	2.90439	0.855571	1.18427	0.863964
AT2G34355	0.729176	0.296356	2.00385	1.59143	0.687515	0.905815	0.715615	2.1209	1.9677	0.753926	0.406425	0.790023
AT2G34380	1.03235	1.41619	2.06977	2.29059	0.774436	1.61609	1.31767	2.37467	2.2161	1	1.37181	0.815341
AT2G34420	4401.73	4008.29	12.1667	12.0317	0.592338	2816.44	3464.58	11.5229	11.8215	0.00361615	0.910617	1.23013
AT2G34430	2184.28	1981.42	11.4848	11.3443	0.572985	1204.04	2055.77	10.6264	11.3973	1.17e-10	0.907129	1.7074
AT2G34460	17.5502	18.5408	4.74958	4.82213	0.792797	15.7064	16.7601	4.60003	4.68522	0.787956	1.05645	1.06708
AT2G34470	3.385	4.22634	3.05695	3.29444	0.607692	4.45246	5.57446	3.34248	3.60045	0.560216	1.24855	1.252
AT2G34480	46.1576	50.4475	6.40464	6.52955	0.582314	43.6245	40.7652	6.3248	6.22929	0.608364	1.09294	0.934456
AT2G34510	6.28782	4.85339	4.44444	4.11581	0.289446	6.40583	5.20125	4.46399	4.19732	0.358774	0.771872	0.811956
AT2G34520	8.56092	10.8777	3.52884	3.81096	0.496807	5.11263	5.42891	2.95677	3.01867	0.855571	1.27062	1.06186
AT2G34560	3.01715	2.49607	3.42485	3.21524	0.635939	2.44304	2.53853	3.18134	3.22305	1	0.827291	1.03909
AT2G34585	21.0201	24.534	4.31036	4.5089	0.480043	18.933	19.5868	4.17262	4.21556	0.82652	1.16717	1.03453
AT2G34590	11.2056	9.79279	4.83607	4.6586	0.533473	11.6311	11.9894	4.88222	4.92267	0.869205	0.873917	1.0308
AT2G34600	1.85371	2.31216	2.01429	2.15785	0.753926	1.50047	3.21361	1.86637	2.38559	0.387743	1.24732	2.14173
AT2G34620	12.8538	9.09928	4.25004	3.82279	0.200949	18.2646	13.22	4.69981	4.28063	0.104923	0.707903	0.723807
AT2G34680	0.306777	0.231863	2.63178	2.39329	0.814557	0.545677	0.413732	3.19243	2.90269	0.596711	0.755803	0.7582
AT2G34690	4.15171	5.18116	3.4637	3.72141	0.480067	2.53271	4.09164	2.92053	3.43812	0.243123	1.24796	1.61552
AT2G34720	2.52601	3.52553	2.88563	3.23148	0.473242	3.2204	1.97182	3.12321	2.63511	0.185034	1.39569	0.612292
AT2G34750	2.65128	2.45897	3.74755	3.65837	0.893901	3.32408	2.63438	4.0162	3.73257	0.389308	0.927464	0.792513
AT2G34770	5.30483	5.83213	4.00298	4.12061	0.727705	4.86171	6.52339	3.88951	4.25644	0.254603	1.0994	1.34179
AT2G34810	3.13653	3.57638	3.12896	3.27022	0.867978	6.35275	5.23434	3.93174	3.69734	0.450196	1.14023	0.823949
AT2G34860	11.5246	12.7831	4.68125	4.81781	0.594997	7.38917	11.0208	4.10588	4.61875	0.0545825	1.1092	1.49147
AT2G34930	1.76449	1.56427	2.95704	2.83767	0.845052	3.2304	2.33263	3.61028	3.23988	0.302177	0.886529	0.722088
AT2G35040	2.20532	2.47068	3.22533	3.35012	0.871454	4.46334	2.92535	4.04212	3.5332	0.130115	1.12033	0.655417
AT2G35050	3.70341	2.86709	4.70121	4.36916	0.211167	7.26417	5.08717	5.60639	5.12085	0.0133092	0.774175	0.700311
AT2G35060	0.945231	1.11254	2.62598	2.77677	0.831842	4.79501	3.36977	4.44325	3.99647	0.113608	1.177	0.702766
AT2G35070	1.04019	1.43929	1.99556	2.20898	0.753926	0.455754	0.451668	1.57952	1.57637	1	1.38368	0.991036
AT2G35120	1.55451	1.97141	2.34412	2.53957	0.803645	1.02754	1.21711	2.02796	2.14186	0.753926	1.26819	1.18449
AT2G35170	0.538564	0.235635	1.87518	1.54399	0.625012	0.757806	0.718162	2.0514	2.0167	1	0.437525	0.947687
AT2G35190	0.516074	0.819698	1.91496	2.20741	0.753926	0.531885	0.604479	1.90579	1.98177	1	1.58833	1.13649
AT2G35260	10.0398	10.7583	4.8737	4.9658	0.683358	22.0423	17.3935	5.94287	5.61524	0.0459831	1.07157	0.789096
AT2G35430	0.968986	0.566297	1.98533	1.71485	0.687515	1.15334	0.542624	2.07089	1.66666	0.453152	0.584422	0.47048
AT2G35450	1.42252	1.77513	2.70455	2.91775	0.690098	1.2198	1.41987	2.54936	2.68767	0.823832	1.24788	1.16402
AT2G35470	7.32266	6.32463	3.63304	3.4638	0.775537	7.56005	7.819	3.66282	3.70284	1	0.863707	1.03425
AT2G35490	10.0858	8.88203	4.35366	4.19241	0.594553	17.411	17.6646	5.06751	5.08697	0.938617	0.880643	1.01456
AT2G35500	2.69449	2.43581	3.2764	3.16717	0.867978	4.05513	2.81288	3.73739	3.31391	0.253059	0.903994	0.69366
AT2G35520	2.10668	2.62145	2.48549	2.67788	0.814557	2.31756	2.0711	2.55078	2.45339	1	1.24435	0.893657
AT2G35605	1.86033	3.05693	2.21044	2.61022	0.454558	1.26038	2.56105	1.93329	2.43978	0.266897	1.64322	2.03196
AT2G35635	11.3938	12.2539	4.36899	4.46252	0.762221	15.4537	10.6804	4.76171	4.28152	0.0596643	1.07549	0.691123
AT2G35660	5.79539	6.82881	2.55234	2.69961	0.823832	6.76007	4.95016	2.675	2.40115	0.647658	1.17832	0.732264
AT2G35680	5.71263	4.80788	4.00984	3.79984	0.62033	11.311	7.5888	4.88483	4.36226	0.0452626	0.841623	0.670922
AT2G35700	0.885346	1.83484	1.67332	2.03931	0.453152	1.56281	2.54409	1.91785	2.24199	0.548865	2.07246	1.62789
AT2G35750	897.513	1590.54	8.87079	9.69317	0.00054903	3255.64	2847.41	10.7245	10.5314	0.357063	1.77216	0.874611
AT2G35780	5.32167	4.5783	4.07041	3.88548	0.630649	6.73345	5.93345	4.36254	4.2013	0.602685	0.860313	0.88119
AT2G35795	3.6542	3.76517	2.89657	2.92636	1	1.45624	4.9257	2.11347	3.19383	0.0384623	1.03037	3.38249
AT2G35820	6.18188	5.83624	3.71075	3.64288	0.891971	3.52564	4.23454	3.07054	3.26827	0.867978	0.944088	1.20107
AT2G35860	2.36685	2.00763	2.98442	2.82103	0.845052	8.49518	7.3958	4.47917	4.30082	0.551037	0.848227	0.870588
AT2G35920	0.399722	0.315132	2.17529	2.01939	0.753926	0.746115	0.791985	2.66521	2.72116	1	0.788376	1.06148
AT2G36026	2.19124	0.872054	1.82296	1.49118	0.625012	4.86764	5.65658	2.30592	2.42747	1	0.397972	1.16208
AT2G36050	3.77497	2.03433	2.96009	2.39732	0.286366	5.56329	3.10017	3.36403	2.7526	0.162869	0.538898	0.557256
AT2G36070	0.745627	0.994561	2.28886	2.52106	0.803645	1.22532	0.626164	2.69221	2.1405	0.332374	1.33386	0.511021
AT2G36120	3.97245	1.76947	2.92337	2.22394	0.167134	64.2559	45.4196	6.44744	5.96254	0.00444084	0.445436	0.706854
AT2G36145	10.8102	11.4262	3.69326	3.75913	0.893901	10.541	8.78615	3.65575	3.44386	0.576009	1.05698	0.833522
AT2G36160	24.7163	26.8907	5.42253	5.53799	0.614199	12.4592	13.4316	4.50514	4.60311	0.775199	1.08797	1.07804
AT2G36170	21.7304	23.6505	4.9128	5.02592	0.637073	10.8203	12.8737	4.00915	4.22713	0.500173	1.08836	1.18977
AT2G36220	9.04416	12.7549	3.73838	4.15915	0.182052	14.6929	15.4791	4.33335	4.40028	1	1.41029	1.05351
AT2G36230	1.81852	1.42659	2.51611	2.31899	0.803645	1.85838	1.6628	2.51772	2.42281	0.814557	0.784479	0.894759
AT2G36240	5.70151	4.86238	3.60408	3.42135	0.770953	2.96644	3.92512	2.88299	3.17467	0.473242	0.852823	1.32318
AT2G36250	4.17914	3.38752	3.98604	3.73182	0.450196	6.39848	4.6603	4.52076	4.11554	0.150833	0.810579	0.728346
AT2G36290	1.36681	0.985689	2.53528	2.27214	0.607284	2.09752	1.63204	2.92258	2.67842	0.690098	0.721161	0.778078
AT2G36300	4.91181	5.32831	3.17949	3.26761	0.867978	6.55449	8.41114	3.49088	3.78514	0.418963	1.0848	1.28326
AT2G36310	1.74022	1.2486	2.84131	2.53619	0.663679	1.92486	1.58188	2.92823	2.73524	0.845052	0.717498	0.821817
AT2G36320	12.6292	8.89561	4.75194	4.29779	0.101733	14.6482	12.5198	4.94542	4.7368	0.396949	0.704369	0.854694
AT2G36340	0.559681	0.819137	1.88105	2.10787	0.72658	1.05561	0.876922	2.26726	2.13165	1	1.46358	0.830725
AT2G36350	0.728143	0.571908	2.41075	2.22547	0.790551	1.09508	1.10668	2.7559	2.76602	1	0.785435	1.01059
AT2G36380	0.854617	0.706484	2.96193	2.77507	0.845052	1.2212	0.968916	3.33143	3.07963	0.617823	0.826668	0.793413
AT2G36390	1.72703	1.61146	3.64239	3.56165	0.88777	2.66345	1.9972	4.16401	3.8082	0.289067	0.933086	0.749852
AT2G36400	1.58478	1.0909	2.83346	2.49386	0.663679	3.15382	1.93598	3.56186	3.022	0.164294	0.688363	0.613853
AT2G36410	14.3107	15.6082	5.08513	5.20217	0.678634	11.7291	11.4307	4.8162	4.78204	0.931277	1.09067	0.974558
AT2G36430	6.36281	5.5253	3.77688	3.60998	0.683621	5.34284	5.40513	3.56263	3.57618	1	0.868375	1.01166
AT2G36460	19.1064	29.0002	5.43408	6.00961	0.0101082	26.3021	35.093	5.87231	6.27429	0.0109632	1.51783	1.33423
AT2G36470	1.16592	0.75858	2.20624	1.93234	0.753926	2.33828	1.09891	2.77468	2.14254	0.210173	0.65063	0.469965
AT2G36480	0.842703	0.655027	2.6994	2.47711	0.647658	1.32215	0.823415	3.13698	2.66266	0.265044	0.777293	0.622786
AT2G36490	0.703806	0.566243	2.84538	2.64103	0.677697	1.21261	0.904283	3.41003	3.08783	0.417837	0.804544	0.745734
AT2G36530	16.7041	15.1111	5.87462	5.7363	0.584041	24.7653	22.4474	6.42291	6.28507	0.379682	0.904638	0.906403
AT2G36570	1.04227	0.785672	2.36633	2.15725	0.774436	1.96817	1.50772	2.9257	2.66678	0.690098	0.753809	0.766051
AT2G36580	1.24125	1.03593	2.85818	2.68641	0.838851	1.64482	1.30655	3.13467	2.89566	0.584757	0.834586	0.794344
AT2G36620	10.4635	13.3542	4.36383	4.67996	0.246303	10.6345	9.05653	4.3799	4.17523	0.466042	1.27626	0.85162
AT2G36630	1.4766	1.85941	2.70547	2.92781	0.690098	2.39225	2.72591	3.17861	3.32216	0.87467	1.25925	1.13948
AT2G36780	0.769416	1.41495	1.95988	2.37817	0.548865	1.76694	1.18507	2.54701	2.22182	0.607284	1.83899	0.670692
AT2G36800	1.6926	2.34714	2.49648	2.79161	0.503515	2.11889	2.38999	2.68018	2.7949	1	1.38671	1.12795
AT2G36830	50.2474	53.9379	6.10871	6.20778	0.639069	114.192	104.316	7.2649	7.13644	0.337488	1.07345	0.913511
AT2G36835	5.23209	4.82441	3.64889	3.55433	0.88777	3.33235	4.15683	3.13215	3.37528	0.62721	0.92208	1.24742
AT2G36870	1.77609	2.10805	2.6497	2.80996	0.831842	1.7963	1.66615	2.64438	2.57609	1	1.1869	0.927541
AT2G36910	1.89425	1.65644	3.73009	3.57248	0.783938	3.08029	2.84747	4.32564	4.2255	0.75483	0.874458	0.924416
AT2G36930	7.5277	9.84311	3.92557	4.25946	0.302172	4.912	5.62714	3.41378	3.57039	0.885478	1.30758	1.14559
AT2G36950	2.03905	2.4023	2.71586	2.87285	0.838851	5.07474	3.02897	3.67956	3.0976	0.103934	1.17815	0.596871
AT2G36990	5.62153	4.98915	4.22587	4.0763	0.737719	7.72632	6.26901	4.63094	4.35971	0.334126	0.887507	0.811383
AT2G37035	2.4775	2.03824	2.82426	2.64155	0.831842	3.69229	3.94216	3.22412	3.29628	1	0.822702	1.06767
AT2G37040	1.93735	1.60761	3.1529	2.95926	0.720168	2.97027	2.63454	3.62364	3.48394	0.671937	0.829795	0.886971
AT2G37050	1.33353	1.17621	3.1313	3.00064	0.860086	1.97849	1.33807	3.56131	3.12369	0.280121	0.882031	0.676311
AT2G37110	14.041	12.3742	4.5314	4.36854	0.617586	14.2775	15.1127	4.5489	4.6232	0.779076	0.881287	1.0585
AT2G37130	7.4924	6.31626	4.25256	4.03869	0.57668	9.25789	7.76644	4.51952	4.29316	0.426541	0.843023	0.838899
AT2G37170	13.5838	11.569	4.63217	4.42396	0.501143	14.2577	13.6867	4.69181	4.6381	0.855962	0.85167	0.959952
AT2G37190	89.3538	100.92	6.4465	6.61773	0.438808	66.5246	56.2228	6.03327	5.79916	0.197574	1.12945	0.845143
AT2G37220	60.3709	54.4221	6.98244	6.83573	0.525098	137.588	123.589	8.15566	8.00214	0.245176	0.901463	0.898252
AT2G37230	1.30985	1.08903	2.60674	2.44818	0.814557	2.77985	1.55917	3.35667	2.75255	0.121552	0.831415	0.560882
AT2G37270	12.6708	13.5548	4.64743	4.73595	0.716562	13.789	13.9797	4.75489	4.77306	1	1.06977	1.01383
AT2G37330	3.30241	2.05631	2.54052	2.17061	0.607284	4.10369	3.04536	2.72163	2.45379	0.647658	0.62267	0.742103
AT2G37380	0.732745	0.614481	1.73527	1.66367	1	4.22914	1.23818	3.00484	1.98196	0.0192289	0.838601	0.292773
AT2G37450	2.14608	2.51871	2.9767	3.14306	0.720168	1.77859	2.02708	2.77715	2.90624	0.845052	1.17363	1.13972
AT2G37470	14.8475	16.6219	4.10375	4.24558	0.657205	10.9504	10.5234	3.72915	3.67439	0.921026	1.11951	0.96101
AT2G37500	1.34986	1.16163	2.6903	2.55568	0.823832	1.41816	1.49617	2.72141	2.77262	1	0.860558	1.055
AT2G37540	2.21333	2.46935	2.97242	3.08521	0.855571	3.83335	2.85296	3.56307	3.22883	0.360546	1.11567	0.744247
AT2G37550	4.21364	3.66333	3.69618	3.53272	0.779857	7.0751	5.79682	4.33007	4.07793	0.385999	0.869397	0.819326
AT2G37570	6.69354	5.4379	4.06711	3.81299	0.464062	5.38349	6.06211	3.79385	3.93854	0.712379	0.812411	1.12605
AT2G37630	3.19033	3.42206	3.24831	3.3253	0.871454	6.20028	4.37617	4.01801	3.59698	0.260684	1.07263	0.705802
AT2G37660	32.0373	29.3343	5.94192	5.81985	0.631793	36.7522	32.2694	6.13171	5.95062	0.320842	0.915631	0.878027
AT2G37678	4.45099	4.25569	3.07908	3.03249	1	4.81227	2.08234	3.15049	2.35779	0.0433272	0.956122	0.432714
AT2G37710	14.2801	11.5968	5.27966	4.99948	0.268745	22.128	16.923	5.87888	5.50893	0.0451488	0.812098	0.764778
AT2G37760	1.94464	2.18055	2.75174	2.86188	0.838851	1.59598	1.7357	2.55522	2.63089	0.823832	1.12131	1.08754
AT2G37920	5.16833	4.1917	3.49532	3.261	0.644083	8.53638	5.65377	4.09079	3.59089	0.109047	0.811034	0.662314
AT2G37930	0.786054	0.984703	2.13556	2.29735	0.774436	1.34863	0.831761	2.53676	2.15252	0.607284	1.25272	0.616743
AT2G37970	5.37481	6.35709	2.76948	2.93336	0.845052	16.8239	17.1355	4.02777	4.0506	1	1.18276	1.01852
AT2G37975	0.912427	1.38454	2.0243	2.31233	0.548865	0.356639	1.15767	1.55666	2.15926	0.289095	1.51743	3.24604
AT2G37990	2.01558	2.36632	2.91397	3.07773	0.711137	1.83805	2.23212	2.8095	3.0051	0.711137	1.17401	1.2144
AT2G38020	1.14866	0.930885	2.97227	2.7659	0.845052	1.88409	1.44727	3.49978	3.20382	0.542526	0.81041	0.768155
AT2G38025	2.37732	2.84669	2.74982	2.9249	0.690098	2.37627	2.01493	2.73476	2.58215	0.831842	1.19744	0.847939
AT2G38040	7.28185	6.0498	5.02073	4.77428	0.324276	13.017	10.3729	5.81076	5.49804	0.118122	0.830806	0.79687
AT2G38120	2.92532	2.56699	3.89929	3.7419	0.798251	5.62411	4.03442	4.72623	4.29476	0.104923	0.877508	0.717344
AT2G38170	6.48392	5.53168	4.89926	4.68938	0.434031	8.47823	6.07747	5.25685	4.80989	0.0403812	0.853139	0.716832
AT2G38210	0.599526	0.427966	1.54301	1.45791	1	1.05758	4.3052	1.7188	2.68962	0.0385926	0.713841	4.07082
AT2G38230	7.83752	7.4768	3.62974	3.57482	1	35.4842	25.8952	5.57753	5.14814	0.0316363	0.953975	0.729766
AT2G38240	1.27404	1.01879	2.44883	2.27287	0.790551	2.48594	1.53128	3.06491	2.5906	0.327043	0.799652	0.615974
AT2G38280	0.781598	0.635428	2.75919	2.57044	0.823832	1.21295	0.968855	3.19412	2.95713	0.728403	0.812986	0.798761
AT2G38310	3.3883	2.65003	2.8486	2.61857	0.831842	10.0124	8.56129	4.05834	3.86531	0.720356	0.782111	0.855072
AT2G38380	0.832081	0.426073	2.13888	1.76233	0.72658	0.976323	0.892752	2.23131	2.16586	1	0.512057	0.914403
AT2G38400	2.15737	1.83203	3.06842	2.90208	0.711137	2.75508	2.83196	3.32177	3.3526	1	0.849199	1.0279
AT2G38440	1.55393	1.41327	3.54008	3.43169	0.88304	2.9902	2.34	4.33357	4.02414	0.278332	0.909486	0.782559
AT2G38450	5.50712	6.40532	3.04164	3.20119	0.728403	5.67997	5.06528	3.06984	2.93551	0.877909	1.1631	0.891781
AT2G38465	11.129	15.3343	3.37839	3.74932	0.322434	7.38189	10.3836	2.9307	3.28422	0.547823	1.37787	1.40663
AT2G38470	3.28289	4.39431	3.41138	3.74982	0.322434	5.02256	5.62246	3.90447	4.0438	0.724104	1.33855	1.11944
AT2G38530	28.8532	34.5398	5.23322	5.47816	0.275689	40.6961	37.5204	5.70139	5.58947	0.491038	1.19709	0.921966
AT2G38540	169.909	223.708	7.35528	7.74721	0.0811559	244.138	260.171	7.87165	7.96247	0.646974	1.31663	1.06567
AT2G38550	3.52338	3.23209	3.56563	3.46651	0.885478	3.05956	3.38694	3.39512	3.51148	0.88304	0.917328	1.107
AT2G38650	0.641406	0.79221	2.36914	2.54425	0.803645	2.06875	1.93269	3.51205	3.4339	0.88304	1.23511	0.93423
AT2G38740	2.87821	3.40223	2.94026	3.11247	0.855571	3.96036	2.47711	3.26559	2.77877	0.281163	1.18207	0.625475
AT2G38750	1.28276	1.89211	2.49147	2.84553	0.663679	1.06496	1.23899	2.32091	2.44444	1	1.47503	1.16341
AT2G38790	7.9248	7.29356	3.4396	3.34642	0.877656	8.24262	5.04768	3.47554	2.94276	0.14343	0.920347	0.612388
AT2G38800	11.6531	13.6981	4.92543	5.14205	0.412839	12.9633	12.2212	5.06519	4.98571	0.708245	1.17549	0.942753
AT2G38870	5.6507	7.45061	3.01994	3.31508	0.499683	4.53077	6.32188	2.78611	3.12597	0.458365	1.31853	1.39532
AT2G38880	0.932256	1.28501	2.21553	2.46469	0.790551	1.18146	1.43602	2.37714	2.54273	0.814557	1.37839	1.21547
AT2G38960	0.427573	0.618623	1.86153	2.07596	0.72658	0.773262	0.593878	2.20776	2.02603	1	1.44683	0.768017
AT2G38970	0.86408	0.508568	2.29317	1.94248	0.548865	1.1015	0.868004	2.46979	2.27649	0.803645	0.588565	0.78802
AT2G39000	4.54996	4.98368	3.54326	3.64929	0.88777	3.43893	4.88489	3.21917	3.61786	0.302177	1.09532	1.42047
AT2G39010	21.2246	19.9791	5.95894	5.87524	0.732916	37.25	28.2829	6.74648	6.35877	0.00758284	0.941319	0.759273
AT2G39020	6.71747	5.89079	3.51511	3.36635	0.880439	16.876	13.1116	4.65133	4.32401	0.211167	0.876937	0.776937
AT2G39030	3.21542	4.81582	2.54882	2.92676	0.404962	9.11509	10.7297	3.61396	3.80856	0.596813	1.49773	1.17714
AT2G39190	1.57577	1.31697	3.58359	3.37884	0.658858	2.41954	1.9489	4.09526	3.82858	0.409854	0.835761	0.805481
AT2G39210	1.77779	1.48825	2.74809	2.58584	0.823832	3.06547	2.69491	3.29694	3.15602	0.871454	0.837133	0.879118
AT2G39250	0.922347	1.37143	2.20874	2.52072	0.607284	1.45381	1.41241	2.5547	2.52921	1	1.48689	0.971525
AT2G39400	3.884	3.42927	3.53724	3.3955	0.766076	2.88457	1.95445	3.19439	2.79324	0.361713	0.882922	0.677553
AT2G39460	21.1484	23.7643	5.47435	5.63432	0.486754	19.4779	21.1476	5.35975	5.47211	0.629754	1.1237	1.08572
AT2G39470	16.9689	18.5077	4.91864	5.03459	0.640881	9.23314	9.61624	4.12526	4.17643	1	1.09068	1.04149
AT2G39480	0.867598	0.761931	3.10738	2.97313	0.855571	1.63424	1.13121	3.81824	3.38688	0.211802	0.878208	0.692193
AT2G39500	5.22987	6.26724	3.01031	3.20058	0.728403	2.93366	1.68298	2.45285	2.03757	0.581096	1.19836	0.57368
AT2G39518	0.874959	0.380301	1.80359	1.50333	0.625012	0.527567	0.252785	1.56669	1.37732	1	0.43465	0.479153
AT2G39570	14.3619	10.9971	5.19149	4.83435	0.152403	8.06825	9.33392	4.42502	4.61448	0.56957	0.765712	1.15687
AT2G39580	0.49682	0.677651	2.52911	2.81245	0.663679	1.24579	0.952548	3.44523	3.14747	0.635939	1.36398	0.764612
AT2G39650	0.419373	1.06154	1.61845	2.0715	0.453152	0.443502	0.743439	1.60644	1.83758	0.687515	2.53127	1.67629
AT2G39660	2.22742	1.71192	2.96493	2.70935	0.690098	2.71602	2.39315	3.1605	3.02635	0.864204	0.768565	0.881122
AT2G39670	3.16876	2.6191	3.61942	3.40088	0.560216	3.96732	2.67656	3.88089	3.41618	0.177195	0.826539	0.674652
AT2G39700	1.84539	1.48578	2.55157	2.37141	0.803645	3.01624	3.39992	3.00643	3.13261	0.860086	0.805131	1.12721
AT2G39705	2.95591	1.62357	2.73703	2.23648	0.332374	2.69171	0.709517	2.63491	1.724	0.0923193	0.549261	0.263594
AT2G39710	3.24333	3.944	2.94334	3.1457	0.720168	6.40643	6.0877	3.684	3.6236	0.893901	1.21604	0.95025
AT2G39720	4.84115	3.75675	3.78906	3.49175	0.410305	10.8425	6.22434	4.80751	4.0908	0.00709095	0.776003	0.574068
AT2G39725	1.03442	1.56291	1.8852	2.13442	0.72658	1.07601	1.23513	1.88219	1.96101	1	1.5109	1.14789
AT2G39730	207.7	179.213	9.26259	9.05064	0.37011	388.475	349.563	10.1633	10.0114	0.10297	0.862846	0.899834
AT2G39750	2.00296	1.58034	3.25782	3.00699	0.607692	1.96914	2.18842	3.22887	3.34586	1	0.789001	1.11136
AT2G39770	13.7975	12.756	5.18962	5.08398	0.72854	14.0706	13.7378	5.21341	5.181	0.941025	0.924516	0.97635
AT2G39800	5.2922	5.95838	4.91165	5.07032	0.539062	7.82941	7.35843	5.43777	5.35307	0.637672	1.12588	0.939845
AT2G39850	0.98498	0.616004	2.61235	2.23185	0.454558	1.73571	1.26025	3.15887	2.82873	0.473242	0.625398	0.726071
AT2G39870	3.42712	2.55449	3.43923	3.11746	0.417837	9.52117	7.2983	4.69617	4.35043	0.132279	0.745373	0.766534
AT2G39920	4.69913	3.13091	3.2453	2.82699	0.361713	3.83118	2.52815	3.01682	2.61128	0.327043	0.666275	0.659889
AT2G39930	0.688512	0.515168	2.78753	2.5243	0.663679	0.996432	0.632847	3.15088	2.69303	0.345039	0.748234	0.635113
AT2G39960	3.49289	3.99261	3.43168	3.58505	0.770953	3.96019	3.63373	3.56734	3.46773	0.775537	1.14307	0.917564
AT2G39990	5.5496	6.17332	3.8989	4.02961	0.716452	7.13253	7.17244	4.20472	4.21178	1	1.11239	1.00559
AT2G40000	11.5609	8.2623	4.56511	4.1361	0.150833	23.5343	15.4729	5.51487	4.94655	0.007091	0.714676	0.65746
AT2G40060	19.0667	20.0213	5.18301	5.24918	0.843011	19.89	19.3414	5.2375	5.19961	0.882692	1.05007	0.972418
AT2G40080	6.23237	8.22152	2.68656	2.95393	0.541336	25.9246	30.6878	4.274	4.4909	0.529908	1.31916	1.18373
AT2G40085	0.680583	1.5449	1.58285	1.94112	0.687515	0.447536	0.255453	1.4329	1.32898	1	2.26997	0.570799
AT2G40120	0.56646	0.284307	1.95034	1.63254	0.687515	0.622736	0.362057	1.98151	1.69738	0.72658	0.501901	0.581397
AT2G40170	0.167813	1.40078	1.30312	1.79648	0.250012	0.855386	0.345656	1.56593	1.34751	1	8.34728	0.404093
AT2G40190	1.18374	1.40105	2.37622	2.51527	0.803645	1.05272	1.2831	2.26517	2.42329	1	1.18359	1.21884
AT2G40205	71.6361	72.0391	5.10218	5.10978	1	31.0023	9.586	4.01085	2.71099	0.00047213	1.00563	0.309203
AT2G40240	0.719318	0.416691	1.80361	1.58631	1	1.55678	0.257319	2.25515	1.421	0.0703303	0.579286	0.165289
AT2G40270	2.96561	2.32064	3.57261	3.29529	0.451544	6.12085	4.19492	4.45999	3.98144	0.109549	0.782519	0.685349
AT2G40290	3.43821	3.78403	3.43144	3.54094	0.88304	4.60009	3.44802	3.76331	3.42558	0.341104	1.10058	0.749554
AT2G40316	0.638966	0.817985	2.15901	2.34039	0.774436	0.71666	0.650159	2.21964	2.1491	1	1.28017	0.907206
AT2G40400	1.4724	1.23968	3.07718	2.9019	0.711137	2.46355	1.90513	3.64202	3.34584	0.391792	0.841941	0.773324
AT2G40420	2.47299	2.23211	2.89719	2.79725	1	5.62818	3.22408	3.79835	3.1597	0.0790548	0.902594	0.572846
AT2G40430	1.34951	1.76161	2.84496	3.11556	0.711137	2.33901	1.81533	3.41633	3.13627	0.532847	1.30537	0.776111
AT2G40475	3.27393	4.25461	2.68547	2.93766	0.690098	4.58228	4.53635	3.00077	2.99036	1	1.29955	0.989977
AT2G40490	16.5957	15.4758	5.39627	5.3013	0.716119	19.3985	18.6958	5.60766	5.55694	0.749454	0.932523	0.963778
AT2G40510	10.0451	11.5856	4.12834	4.3084	0.585904	7.9122	8.67017	3.82804	3.93979	0.902211	1.15336	1.0958
AT2G40540	2.19241	1.67998	3.50465	3.20822	0.532847	4.17148	3.30036	4.27978	3.98554	0.37449	0.766271	0.791172
AT2G40550	0.498661	0.357161	2.05356	1.86183	0.72658	0.728243	0.479386	2.29909	2.00465	0.774436	0.716241	0.658277
AT2G40590	6.04449	8.55328	3.55879	3.97342	0.19274	4.87986	6.43165	3.30667	3.62313	0.46156	1.41505	1.318
AT2G40610	2.91269	3.53077	2.98286	3.18405	0.596711	3.89404	4.74112	3.28035	3.503	0.651705	1.2122	1.21753
AT2G40620	1.11025	0.744671	2.4331	2.13412	0.581096	1.3065	1.24139	2.55463	2.50973	1	0.670723	0.950168
AT2G40700	0.406046	0.642222	1.82965	2.093	0.72658	0.507329	0.466015	1.92287	1.87469	1	1.58165	0.918566
AT2G40710	0.307271	0.300102	1.34165	1.33894	1	1.23692	5.30364	1.62419	2.53082	0.0654533	0.97667	4.28777
AT2G40730	0.550341	0.665966	2.55888	2.73136	0.823832	1.03607	0.902193	3.16482	3.01822	0.864204	1.2101	0.870784
AT2G40750	3.33554	2.23326	3.22733	2.8157	0.361713	5.80919	2.61911	3.85939	2.96093	0.0113818	0.669535	0.450856
AT2G40780	0.934404	1.24561	1.87786	2.04373	0.72658	0.579532	0.924644	1.63069	1.84527	1	1.33305	1.5955
AT2G40830	2.7386	2.94139	3.1056	3.18148	0.864204	3.15653	4.03086	3.24755	3.52374	0.551631	1.07405	1.27699
AT2G40880	96.2034	101.878	6.18882	6.26891	0.731947	61.3079	68.177	5.56262	5.70885	0.444261	1.05898	1.11204
AT2G40890	3.24532	2.78305	3.42831	3.25759	0.755308	4.93781	3.99398	3.91612	3.66028	0.450196	0.857558	0.808855
AT2G40920	3.64332	3.16314	3.1655	3.0174	0.860086	5.03341	4.1262	3.51585	3.29053	0.551631	0.868205	0.819763
AT2G40930	0.669396	0.584482	2.69873	2.57638	0.823832	1.05566	0.889672	3.14172	2.96232	0.728403	0.873149	0.842761
AT2G40940	2.15914	1.84744	3.14059	2.9786	0.720168	3.01146	2.40595	3.49978	3.24679	0.644083	0.855638	0.798932
AT2G40980	2.07764	1.83093	2.99371	2.86714	0.850588	2.3965	1.97263	3.13126	2.92836	0.720168	0.881256	0.823128
AT2G41000	0.260971	0.55727	1.5378	1.8294	0.625012	0.205641	0.259967	1.44044	1.50248	1	2.13538	1.26418
AT2G41040	1.15486	0.885108	2.17605	2.00287	0.753926	2.36909	2.16109	2.75535	2.66857	1	0.766419	0.912201
AT2G41090	65.6271	80.4187	6.79112	7.07876	0.19862	70.3145	68.8749	6.88754	6.85832	0.886681	1.22539	0.979526
AT2G41100	11.8582	17.601	5.08377	5.62091	0.0230599	12.7608	12.7614	5.17969	5.17975	1	1.48429	1.00004
AT2G41110	10.899	13.4628	3.99391	4.25793	0.428501	11.7824	9.63509	4.08467	3.83665	0.403232	1.23524	0.817755
AT2G41140	1.43324	1.88603	2.90448	3.1885	0.473242	3.0268	2.63301	3.71734	3.5529	0.683621	1.31592	0.869899
AT2G41160	1.11212	1.40272	2.48751	2.69253	0.647658	0.949761	1.41193	2.3396	2.68339	0.480748	1.2613	1.48662
AT2G41180	6.83239	5.29092	3.10594	2.8466	0.571677	6.72707	7.07844	3.07807	3.1322	1	0.774389	1.05223
AT2G41190	0.796719	1.01977	2.30565	2.50475	0.803645	0.922058	1.12578	2.40247	2.57417	0.814557	1.27996	1.22094
AT2G41210	0.132511	0.339358	1.48203	1.81382	0.625012	0.253773	0.406464	1.65483	1.88051	0.687515	2.56097	1.60168
AT2G41310	0.692357	0.833152	2.14908	2.28198	0.774436	0.582349	0.577521	2.01187	2.00659	1	1.20336	0.99171
AT2G41410	11.0081	17.2694	4.04615	4.62005	0.0397605	14.7276	14.8733	4.40916	4.42185	1	1.56879	1.0099
AT2G41420	5.89042	6.83077	3.64629	3.82251	0.596813	12.9145	13.1322	4.62087	4.64278	1	1.15964	1.01686
AT2G41430	149.417	141.962	7.70821	7.63523	0.759064	163.557	135.26	7.83676	7.56578	0.0752192	0.95011	0.826989
AT2G41475	5.33482	6.26904	3.43256	3.61819	0.665589	8.09159	6.31596	3.91687	3.61894	0.366529	1.17512	0.780558
AT2G41530	6.68935	6.13628	4.18197	4.07407	0.822257	8.87285	9.8192	4.53897	4.67158	0.642982	0.917321	1.10666
AT2G41540	1.06157	1.22202	2.56762	2.69424	0.823832	1.64262	1.16152	2.96892	2.63206	0.557281	1.15115	0.707116
AT2G41560	4.92555	3.24812	4.8647	4.32243	0.0399354	7.87636	6.15977	5.49588	5.16125	0.104201	0.659443	0.782058
AT2G41600	1.13387	1.49854	2.30509	2.53152	0.803645	1.06686	0.961144	2.23867	2.16227	1	1.32162	0.90091
AT2G41620	0.536818	0.466886	2.70428	2.5782	0.823832	0.589465	0.514821	2.77819	2.65026	1	0.869729	0.87337
AT2G41650	4.18211	4.94272	3.34536	3.5346	0.651705	4.5029	4.36185	3.42333	3.38521	1	1.18187	0.968675
AT2G41680	6.23208	5.59642	4.35252	4.21588	0.672033	8.46904	7.13567	4.74722	4.52261	0.467646	0.898002	0.84256
AT2G41710	1.5311	1.25776	2.8005	2.61804	0.831842	2.04942	1.69117	3.08208	2.88431	0.855571	0.821475	0.825193
AT2G41730	2.64114	6.3242	2.28592	3.07506	0.0932005	0.76295	6.84887	1.58405	3.14814	7.65e-05	2.39449	8.97682
AT2G41740	1.52094	1.36266	3.72272	3.59347	0.783938	2.28234	1.66145	4.21543	3.82158	0.241925	0.895935	0.727959
AT2G41750	1.19726	0.790511	1.90989	1.7106	0.687515	0.983949	0.885538	1.78055	1.7304	1	0.660269	0.899984
AT2G41770	1.70835	1.47392	2.873	2.73128	0.838851	3.21057	2.6814	3.54231	3.33672	0.658858	0.862775	0.835178
AT2G41780	1.32009	0.539622	1.80965	1.49106	0.625012	0.274502	1.88268	1.32594	1.97756	0.125012	0.408776	6.85853
AT2G41850	0.144368	0.461062	1.43518	1.81699	0.625012	0.365003	0.771404	1.6812	2.09029	0.507845	3.19366	2.11342
AT2G41870	1.91762	2.60934	2.67675	2.97451	0.690098	1.68795	3.00204	2.54586	3.10837	0.247893	1.36072	1.77851
AT2G41900	4.39358	4.04664	4.1994	4.09634	0.822257	8.74808	7.02444	5.09601	4.80266	0.196224	0.921035	0.802969
AT2G41940	9.5618	8.39621	3.85826	3.70255	0.79494	19.2148	14.593	4.74002	4.38125	0.156443	0.8781	0.759468
AT2G42040	0.853253	0.581176	2.1657	1.92574	0.753926	2.77575	2.59555	3.21365	3.14105	1	0.68113	0.935078
AT2G42070	3.50546	2.75671	3.36437	3.10378	0.617823	2.47969	2.63929	2.98165	3.04646	0.855571	0.786405	1.06436
AT2G42130	4.42498	4.00512	3.59916	3.48414	0.885478	5.16938	4.20291	3.77583	3.53101	0.496807	0.905116	0.813039
AT2G42190	5.3074	4.63446	3.58314	3.4277	0.770953	4.0145	4.12678	3.25777	3.28825	1	0.873207	1.02797
AT2G42220	60.4383	70.623	6.50293	6.72229	0.335007	40.6454	46.3278	5.94751	6.12942	0.388887	1.16851	1.1398
AT2G42280	1.39254	0.750134	2.53037	2.06601	0.424004	2.38956	1.20084	3.03155	2.38811	0.0932005	0.538681	0.502536
AT2G42310	39.5714	44.8062	5.31479	5.48427	0.478907	36.7088	34.2348	5.21102	5.11543	0.658153	1.13229	0.932604
AT2G42320	2.87972	2.68142	3.62197	3.53909	0.88777	3.49399	2.99196	3.84527	3.65911	0.699024	0.93114	0.856317
AT2G42400	2.25715	1.79601	3.07196	2.84144	0.711137	1.90572	1.57258	2.88652	2.69991	0.690098	0.795698	0.825191
AT2G42450	0.459852	0.314441	1.89115	1.71078	0.687515	0.569271	0.563401	1.98891	1.98249	1	0.683786	0.989689
AT2G42500	1.77677	2.12469	3.18053	3.37648	0.62721	2.82473	2.87173	3.69724	3.71693	1	1.19582	1.01664
AT2G42530	205.304	218.263	8.57019	8.65797	0.708104	165.257	148.911	8.25899	8.10984	0.385939	1.06312	0.901087
AT2G42540	246.648	297.244	8.87112	9.13909	0.25359	259.659	254.52	8.94474	8.91602	0.864296	1.20513	0.980211
AT2G42580	6.21349	4.62871	4.53539	4.15941	0.179998	7.60138	5.74024	4.796	4.42845	0.139129	0.744945	0.755158
AT2G42590	24.0276	25.0499	5.75596	5.81364	0.816853	29.2911	29.083	6.029	6.01909	1	1.04254	0.992895
AT2G42600	13.9976	10.8705	6.13821	5.78731	0.127495	22.6683	17.26	6.8145	6.43035	0.0062437	0.776594	0.761415
AT2G42670	0.713292	1.04535	2.1489	2.43682	0.581096	0.984865	0.681182	2.36961	2.09496	0.581096	1.46554	0.69165
AT2G42680	10.6623	11.421	4.18556	4.2724	0.82854	9.88695	9.17514	4.08529	3.99232	0.727705	1.07115	0.928005
AT2G42750	7.5779	7.05084	4.39198	4.2999	0.835969	9.02326	7.57037	4.61395	4.38602	0.444074	0.930448	0.838984
AT2G42780	1.98722	2.56499	2.86921	3.12984	0.584757	1.19437	1.52289	2.39323	2.60312	0.814557	1.29074	1.27506
AT2G42790	3.24164	3.65941	3.67893	3.82353	0.694142	4.77567	4.65317	4.14549	4.11285	1	1.12888	0.97435
AT2G42810	1.01591	1.19922	2.85691	3.02348	0.850588	1.4301	1.24145	3.19851	3.04746	0.864204	1.18044	0.868088
AT2G42870	12.7236	4.91132	4.13951	3.0416	0.00150328	8.08119	4.49896	3.5821	2.93931	0.153994	0.386	0.55672
AT2G42910	2.18961	2.51505	2.93076	3.07246	0.855571	3.08356	3.17669	3.28077	3.31381	1	1.14863	1.0302
AT2G43010	4.92584	4.31947	4.09078	3.92871	0.635504	12.0177	10.9188	5.25353	5.12376	0.505433	0.876899	0.908561
AT2G43030	207.72	188.258	7.83236	7.69196	0.542321	173.06	155.472	7.57157	7.4189	0.260608	0.906304	0.898367
AT2G43060	7.79122	5.12438	3.54886	3.08666	0.268344	11.8707	5.03328	4.0523	3.05207	0.00941374	0.657712	0.424011
AT2G43100	5.05231	5.88976	3.06665	3.22969	0.864204	18.0405	13.6074	4.57635	4.2134	0.163625	1.16576	0.754272
AT2G43130	4.88614	6.62571	3.21241	3.55326	0.440956	3.71715	4.03526	2.91476	2.99869	1	1.35602	1.08558
AT2G43150	1.14621	1.12097	2.01505	2.00155	1	26.0657	15.8964	5.36395	4.70028	0.00125983	0.97798	0.60986
AT2G43160	2.60745	2.05596	4.14027	3.8477	0.403232	5.75625	4.52094	5.17178	4.8478	0.133327	0.788493	0.785396
AT2G43260	1.79745	1.24278	2.41916	2.14317	0.581096	1.94025	1.3973	2.46477	2.20438	0.607284	0.691413	0.720162
AT2G43280	1.74617	2.95231	2.26611	2.70552	0.332374	1.0894	1.46094	1.92965	2.11676	1	1.69074	1.34105
AT2G43290	18.9911	24.6151	4.40781	4.74538	0.188004	15.3708	17.5964	4.13396	4.30532	0.672033	1.29614	1.14479
AT2G43310	1.73299	1.09766	1.88539	1.67561	1	2.29666	0.284346	2.02508	1.31408	0.0625102	0.633392	0.123809
AT2G43340	6.64159	13.6371	3.20341	4.04078	0.0144972	4.34623	5.14304	2.75814	2.92424	0.838851	2.0533	1.18333
AT2G43350	1.67668	2.09157	2.56202	2.76339	0.663679	1.40526	1.47245	2.3947	2.43348	1	1.24745	1.04782
AT2G43460	21.155	25.1255	5.0316	5.26344	0.333926	11.5585	14.3584	4.23802	4.51547	0.445998	1.18768	1.24224
AT2G43510	29.0895	33.3161	4.83333	5.01443	0.462969	19.5599	19.5356	4.31437	4.31312	1	1.1453	0.998756
AT2G43520	1.67655	1.24987	1.99716	1.83564	1	3.54871	0.478332	2.53093	1.45242	0.0214944	0.745504	0.134791
AT2G43530	61.4427	84.6601	4.7922	5.22084	0.0692197	62.9899	62.9458	4.82164	4.82063	0.932082	1.37787	0.999301
AT2G43535	9.58769	7.41232	3.41056	3.12924	0.62721	5.53193	9.61241	2.8183	3.40424	0.132611	0.773107	1.73762
AT2G43540	10.0645	8.5946	3.59972	3.41862	0.770953	3.67527	5.06958	2.54567	2.84706	0.677697	0.853952	1.37938
AT2G43550	114.858	123.639	5.39478	5.49527	0.68814	55.7327	49.3345	4.43077	4.27241	0.577711	1.07645	0.885199
AT2G43560	15.5978	16.6055	4.80195	4.88494	0.79886	15.2204	13.3034	4.766	4.58898	0.526827	1.06461	0.874054
AT2G43570	3.22635	6.50891	2.74189	3.47563	0.0576813	4.11188	7.18756	2.96678	3.58174	0.088538	2.01743	1.748
AT2G43630	4.59611	5.89346	3.40836	3.69561	0.471053	4.03102	4.93325	3.25257	3.47992	0.644083	1.28227	1.22382
AT2G43680	5.41752	4.42458	4.48803	4.22918	0.353697	13.7929	12.9318	5.74046	5.65151	0.584789	0.816717	0.93757
AT2G43710	9.54626	8.43162	4.95989	4.79503	0.559786	13.9013	13.5203	5.46563	5.42761	0.894161	0.883238	0.972588
AT2G43750	5.54492	4.22859	4.32848	3.98867	0.266728	5.70661	5.15823	4.36043	4.23148	0.75483	0.762607	0.903904
AT2G43760	6.74806	5.65458	3.70261	3.49665	0.671937	5.65577	4.39259	3.48816	3.20486	0.644083	0.837956	0.776657
AT2G43770	3.9497	3.44605	3.34075	3.19166	0.871454	6.11638	4.80803	3.84224	3.55564	0.427258	0.872484	0.78609
AT2G43810	2.47822	2.695	2.91264	2.99725	0.850588	1.91681	1.37631	2.65171	2.36461	0.480748	1.08747	0.718019
AT2G43850	0.708109	1.00564	2.17094	2.43722	0.790551	0.864419	0.420076	2.29708	1.8284	0.34379	1.42018	0.485964
AT2G43910	6.48229	7.76033	4.4227	4.65626	0.38699	7.45203	6.67756	4.59925	4.45647	0.56957	1.19716	0.896073
AT2G43920	1.16544	1.49754	2.33984	2.54619	0.803645	0.678282	1.43521	1.94581	2.49233	0.266897	1.28496	2.11595
AT2G43950	2.15802	1.77227	2.93753	2.74592	0.690098	3.12652	3.10399	3.31978	3.31173	1	0.821249	0.992794
AT2G43970	14.8419	14.2717	5.54248	5.48892	0.869578	19.536	16.3304	5.92002	5.67198	0.173386	0.961582	0.835916
AT2G44040	1.9437	1.50999	2.83344	2.59868	0.831842	1.97214	1.94834	2.83388	2.82195	1	0.776865	0.987932
AT2G44050	5.37068	4.92106	3.72021	3.6172	0.891971	6.31747	4.56986	3.9092	3.52278	0.237269	0.916282	0.723369
AT2G44060	18.156	20.9865	5.29246	5.48987	0.408262	21.6214	19.6599	5.52839	5.39822	0.503944	1.1559	0.909277
AT2G44080	0.940016	1.01829	1.86063	1.90303	1	3.17873	0.78064	2.73593	1.74116	0.0574009	1.08326	0.245582
AT2G44100	4.06196	3.67383	4.06229	3.93851	0.812695	5.14508	3.90308	4.35552	4.00681	0.230183	0.904446	0.758604
AT2G44120	14.5777	16.708	5.17942	5.36444	0.443598	10.1994	11.6651	4.69971	4.87754	0.548945	1.14613	1.1437
AT2G44130	3.0707	1.60958	4.09235	3.32915	0.0248135	3.64975	1.76714	4.30502	3.42465	0.0056094	0.524173	0.484182
AT2G44160	5.2045	5.53953	4.22968	4.30881	0.830492	7.05755	5.34542	4.61726	4.25838	0.202555	1.06437	0.757405
AT2G44210	7.40056	7.89947	4.3465	4.43015	0.759832	10.3907	7.5013	4.78417	4.35901	0.11127	1.06741	0.721922
AT2G44230	3.49686	3.12334	3.35277	3.22863	0.871454	4.99183	3.65692	3.75695	3.39357	0.331955	0.893185	0.732581
AT2G44290	2.65931	3.66288	2.54292	2.83741	0.663679	5.0917	3.11455	3.16321	2.66864	0.345039	1.37738	0.611693
AT2G44300	0.656325	1.47257	1.66215	2.07118	0.453152	2.43189	2.51401	2.43034	2.44358	1	2.24367	1.03377
AT2G44310	46.3906	55.037	5.30831	5.54162	0.325197	27.1395	29.9644	4.58993	4.71995	0.585995	1.18638	1.10409
AT2G44360	7.17974	8.48161	3.20975	3.39327	0.749336	9.99253	6.59895	3.57258	3.10805	0.167094	1.18133	0.660388
AT2G44410	5.18837	4.58215	3.7242	3.57822	0.783938	4.23277	2.37414	3.47807	2.85672	0.098973	0.883159	0.560895
AT2G44490	11.752	11.291	5.31253	5.25842	0.899302	13.1213	9.9833	5.46033	5.08914	0.0842871	0.960778	0.760849
AT2G44500	1.80693	1.38482	2.82692	2.58074	0.663679	3.47824	3.21624	3.51536	3.42544	0.88304	0.766392	0.924675
AT2G44520	1.34234	1.51786	2.4842	2.59027	0.814557	1.86384	2.27216	2.76459	2.96136	0.701171	1.13075	1.21907
AT2G44530	2.92778	2.4636	3.35264	3.16433	0.742905	3.13327	2.54259	3.41962	3.18744	0.635939	0.841456	0.81148
AT2G44600	1.50948	1.9798	2.24253	2.45432	0.790551	2.16436	2.34908	2.51253	2.58497	1	1.31158	1.08535
AT2G44650	11.6988	12.9187	4.50377	4.6328	0.63406	12.0266	12.554	4.53536	4.59135	0.924165	1.10427	1.04386
AT2G44670	19.8572	18.6549	4.48454	4.40409	0.840948	20.5824	18.6323	4.52683	4.39751	0.64175	0.939455	0.90525
AT2G44710	0.56368	0.445571	2.28894	2.12146	0.774436	1.54473	1.27672	3.21226	3.00945	0.728403	0.790468	0.8265
AT2G44730	7.86592	6.63904	3.58754	3.39369	0.658858	9.64583	5.69679	3.82236	3.2143	0.0650172	0.844026	0.590596
AT2G44740	3.3992	2.13964	2.94321	2.5122	0.404962	2.50873	1.81374	2.63666	2.35695	0.629107	0.629454	0.722971
AT2G44760	3.53051	4.00438	3.2736	3.41356	0.755308	4.13049	3.91374	3.43961	3.37842	1	1.13422	0.947525
AT2G44790	2.16419	1.56955	2.57164	2.30796	0.803645	3.24883	1.18218	2.94265	2.08301	0.0636085	0.725237	0.363879
AT2G44840	0.487339	0.943987	1.52236	1.75719	0.625012	0.561023	1.38342	1.52934	1.92637	0.687515	1.93702	2.46589
AT2G44860	4.94381	5.78637	3.46294	3.64488	0.665589	3.28277	2.37469	3.00666	2.687	0.557281	1.17043	0.72338
AT2G44940	4.53847	6.82263	3.0426	3.4872	0.256023	4.1202	6.5816	2.93116	3.43723	0.256023	1.50329	1.5974
AT2G45050	1.69795	0.878111	2.25058	1.84253	0.507845	1.97836	0.982263	2.34816	1.87471	0.387743	0.517159	0.496504
AT2G45060	0.820332	1.40069	2.15341	2.57223	0.424004	0.605941	0.977243	1.93629	2.25879	0.548865	1.70747	1.61277
AT2G45140	2.36092	2.77922	3.03976	3.2122	0.728403	4.59815	3.78384	3.78027	3.54932	0.590221	1.17718	0.822904
AT2G45150	0.637648	0.868662	1.96439	2.1609	0.753926	1.02641	1.05227	2.26086	2.27993	1	1.36229	1.02519
AT2G45160	2.65049	2.06296	3.2005	2.93954	0.596711	4.40518	2.49582	3.77271	3.12505	0.0595623	0.778333	0.566565
AT2G45170	10.0759	6.8388	4.14702	3.67508	0.142289	8.13296	5.5608	3.87594	3.4268	0.220532	0.678729	0.683737
AT2G45180	843.3	766.889	9.67857	9.54195	0.569004	1842.94	1376.33	10.8042	10.3836	1.33e-06	0.909391	0.746814
AT2G45190	0.97672	0.813034	2.26269	2.13265	1	2.97025	1.45296	3.28814	2.56909	0.0988191	0.832412	0.489172
AT2G45220	2.71711	2.4616	3.20878	3.10357	0.864204	4.66798	3.49053	3.82199	3.47847	0.349902	0.90596	0.74776
AT2G45260	3.67114	2.89355	3.31976	3.06415	0.617823	3.28857	3.15777	3.1889	3.14512	1	0.788189	0.960225
AT2G45300	1.36977	1.09512	3.10459	2.87659	0.711137	1.81286	1.37514	3.40081	3.09727	0.417837	0.79949	0.758545
AT2G45320	0.997557	0.640629	2.13966	1.87335	0.72658	0.674307	0.585152	1.87417	1.79924	1	0.642197	0.867784
AT2G45340	2.66967	2.32516	3.39266	3.24001	0.749336	5.81228	4.54593	4.32583	4.01594	0.278332	0.870955	0.782125
AT2G45360	0.62885	1.22318	1.54126	1.79013	0.625012	0.785141	0.441538	1.57849	1.41671	1	1.94511	0.562368
AT2G45380	1.10086	1.41487	2.67023	2.91	0.677697	0.786414	0.650455	2.36314	2.21618	0.790551	1.28525	0.827115
AT2G45400	0.372885	0.689917	1.72727	2.05119	0.72658	0.591935	0.517561	1.93314	1.85732	1	1.85021	0.874355
AT2G45450	0.921332	2.35671	1.72806	2.27588	0.507845	3.93341	2.00812	2.69057	2.13859	0.332374	2.55793	0.51053
AT2G45470	15.6798	12.7591	4.96624	4.69331	0.305049	106.032	91.0838	7.6288	7.41223	0.0633878	0.813727	0.859023
AT2G45520	4.83894	7.79815	3.07266	3.60086	0.211176	3.88011	4.746	2.83591	3.04061	0.711137	1.61154	1.22316
AT2G45530	8.1731	6.89378	3.43923	3.25005	0.635939	5.90677	2.69182	3.081	2.33576	0.0897759	0.843472	0.455717
AT2G45540	0.423033	0.341529	3.1461	2.92525	0.720168	1.17679	0.865946	4.35087	3.96468	0.230183	0.807334	0.735853
AT2G45560	5.45949	5.03065	4.07539	3.97427	0.906349	8.46247	5.21716	4.6312	4.01307	0.0155148	0.92145	0.616505
AT2G45570	1.41427	2.09333	2.60438	2.9786	0.541336	1.52325	1.528	2.65589	2.65877	1	1.48016	1.00312
AT2G45620	4.00008	2.68796	3.85707	3.3926	0.211802	7.24208	6.22502	4.60162	4.40509	0.444074	0.671977	0.859563
AT2G45680	1.04366	2.5394	2.01778	2.70334	0.118514	2.5773	3.39035	2.70208	2.97206	0.557281	2.43317	1.31546
AT2G45695	2.91752	3.62838	2.34702	2.52594	0.803645	4.00747	2.96478	2.59686	2.34037	0.629107	1.24365	0.739815
AT2G45710	2.8077	3.88555	2.73616	3.05764	0.557281	0.93325	1.94811	1.88854	2.3974	0.226604	1.38389	2.08745
AT2G45720	0.626145	0.796005	2.13404	2.30683	0.774436	1.15152	0.90805	2.59665	2.39185	0.814557	1.27128	0.788568
AT2G45730	0.934864	1.11192	2.3628	2.50499	0.803645	1.10016	1.29389	2.47848	2.62198	1	1.1894	1.17609
AT2G45740	12.1062	14.2783	4.70905	4.92744	0.344486	9.96123	9.09415	4.45063	4.33342	0.762221	1.17942	0.912955
AT2G45770	2.59007	2.37894	3.20197	3.11137	0.864204	3.59589	2.51761	3.56104	3.16058	0.291389	0.918485	0.700136
AT2G45790	4.09656	5.1017	3.57639	3.83632	0.504599	4.51576	4.39975	3.68291	3.65206	1	1.24536	0.974312
AT2G45810	3.48811	3.23822	3.86117	3.77167	0.798251	6.07503	4.41617	4.5554	4.14653	0.155141	0.928358	0.726937
AT2G45820	22.5664	27.5424	5.41561	5.68882	0.240441	21.6748	18.555	5.35817	5.14727	0.279732	1.22051	0.856063
AT2G45850	3.32993	2.8042	3.41036	3.22057	0.749336	5.2982	4.66075	3.95151	3.79513	0.62033	0.842121	0.879686
AT2G45960	133.544	142.139	8.00111	8.09032	0.694158	180.429	165.238	8.43169	8.30567	0.234236	1.06436	0.915806
AT2G45990	3.54314	4.09245	3.3374	3.49999	0.760873	3.68718	2.23393	3.37242	2.8412	0.175588	1.15504	0.605863
AT2G46020	0.812014	0.693192	3.33094	3.15886	0.742905	1.89829	1.5104	4.34613	4.057	0.337745	0.85367	0.795666
AT2G46030	2.33014	2.82557	2.8616	3.05625	0.850588	3.10634	1.5706	3.14484	2.48304	0.168728	1.21262	0.505611
AT2G46070	1.24024	1.74034	2.31394	2.59397	0.629107	1.68405	1.12801	2.54837	2.22197	0.454558	1.40322	0.669816
AT2G46090	1.63521	1.85504	2.67232	2.79039	0.831842	1.6247	1.02242	2.65089	2.26037	0.480748	1.13443	0.6293
AT2G46100	10.5028	12.2989	4.0397	4.23729	0.57668	6.76386	10.0036	3.50505	3.97339	0.155203	1.17101	1.47898
AT2G46170	3.96159	4.86711	3.46702	3.7063	0.480067	5.7519	3.69071	3.90055	3.37758	0.104945	1.22858	0.641652
AT2G46200	0.269371	0.414827	1.84603	2.0969	0.72658	0.357372	0.314693	1.97826	1.90298	1	1.53999	0.880573
AT2G46220	48.0401	42.7588	6.25482	6.09239	0.476412	40.8847	38.5675	6.02845	5.94722	0.594152	0.890066	0.943322
AT2G46240	0.907132	5.72181	2.5941	4.68458	4.74e-10	1.41406	6.14008	3.00756	4.77386	8.73e-09	6.30758	4.34216
AT2G46260	2.6477	2.06871	3.37089	3.1031	0.511504	3.26504	2.1898	3.60239	3.15238	0.291389	0.781324	0.670683
AT2G46330	27.4004	22.6124	5.02112	4.76593	0.323969	91.6033	63.8627	6.68695	6.1802	0.000565876	0.825257	0.697166
AT2G46340	1.96369	2.1587	3.68745	3.80028	0.791461	3.99501	3.11017	4.56878	4.24618	0.241834	1.09931	0.778515
AT2G46380	0.290732	0.461155	1.72119	1.94993	0.687515	0.675527	0.691126	2.17252	2.18902	1	1.58619	1.02309
AT2G46390	17.8639	14.8818	4.24775	4.01929	0.500173	8.65119	6.02875	3.36935	2.97957	0.405171	0.833062	0.696869
AT2G46420	0.303611	0.589756	1.78727	2.17251	0.507845	0.870355	0.789484	2.45313	2.37223	0.803645	1.94247	0.907082
AT2G46440	2.09131	1.76256	3.18988	3.01028	0.860086	2.15622	1.63313	3.21226	2.92003	0.584757	0.842802	0.757404
AT2G46470	1.03039	1.49448	2.39621	2.71928	0.647658	0.924049	1.36114	2.29086	2.61773	0.629107	1.45041	1.47301
AT2G46490	36.3203	30.7998	5.03416	4.81461	0.36964	20.7319	23.1353	4.29605	4.43642	0.703112	0.848006	1.11593
AT2G46505	9.70891	8.28312	3.89289	3.7022	0.699024	21.6754	24.9366	4.91762	5.10562	0.471849	0.853146	1.15045
AT2G46510	2.1066	2.75252	2.8931	3.1686	0.584757	3.44548	2.39077	3.40609	3.00869	0.324155	1.30662	0.693886
AT2G46540	4.72562	5.4332	3.13441	3.28496	0.867978	4.06975	3.62936	2.96678	2.85134	0.850588	1.14973	0.891791
AT2G46550	9.86474	8.04245	4.62551	4.3614	0.329551	13.8309	7.80454	5.07055	4.31816	0.00157611	0.815272	0.564283
AT2G46560	0.426018	0.377693	2.76942	2.65748	0.831842	1.09322	0.839684	3.78436	3.47352	0.410305	0.886566	0.768087
AT2G46600	78.6889	137.174	5.58645	6.35812	0.00054467	49.5726	65.6485	4.95718	5.33643	0.0945774	1.74324	1.32429
AT2G46620	2.17306	2.12208	2.77623	2.75373	1	3.5585	0.878592	3.27266	2.03214	0.00662094	0.976539	0.246899
AT2G46630	0.721413	0.290859	1.89619	1.53194	0.37502	2.8788	2.82388	2.96643	2.94671	1	0.40318	0.980921
AT2G46650	8.1499	6.91347	3.65343	3.46307	0.665589	5.66246	7.98859	3.23053	3.62201	0.451544	0.84829	1.4108
AT2G46680	4.95182	7.29515	3.42143	3.87592	0.220532	6.8262	6.67382	3.78864	3.76145	1	1.47323	0.977678
AT2G46690	15.4612	16.9258	4.01511	4.12757	0.817664	5.70153	5.35415	2.88079	2.81855	1	1.09473	0.939071
AT2G46700	0.324576	0.422102	1.87994	2.03076	0.72658	0.606943	0.368268	2.25911	1.92384	0.548865	1.30047	0.606758
AT2G46710	1.92457	2.18515	3.28282	3.42422	0.755308	1.97366	1.67771	3.30062	3.12354	0.871454	1.1354	0.850053
AT2G46735	3.59863	5.70186	2.52431	2.95478	0.404962	2.91632	4.13236	2.33231	2.63053	0.629107	1.58445	1.41698
AT2G46780	0.770873	1.15449	2.08201	2.37326	0.774436	1.19449	1.2725	2.3818	2.43415	1	1.49763	1.06531
AT2G46790	1.01874	2.22154	2.30769	3.00801	0.13387	0.81258	1.39178	2.1219	2.54657	0.454558	2.18066	1.71279
AT2G46800	2.44752	2.05619	3.65736	3.45587	0.665589	2.41376	2.00923	3.63316	3.42055	0.775537	0.840113	0.832407
AT2G46820	96.1773	94.5287	7.44939	7.42479	0.91898	94.5028	111.413	7.42408	7.65857	0.0740454	0.982858	1.17894
AT2G46830	0.580029	0.796112	2.09041	2.31527	0.774436	0.864164	0.848608	2.36043	2.34582	1	1.37254	0.981999
AT2G46900	3.4213	2.92943	3.53422	3.35823	0.766076	3.57079	2.75793	3.57552	3.28138	0.371474	0.856235	0.772357
AT2G46930	0.645844	0.925987	2.08135	2.33822	0.774436	0.834091	1.16406	2.23826	2.50835	0.803645	1.43376	1.39561
AT2G47000	0.182053	0.305695	1.75206	2.02614	0.72658	0.364877	0.394723	2.11852	2.17395	1	1.67916	1.0818
AT2G47060	2.56553	2.80694	3.05812	3.15272	0.860086	2.76431	2.67774	3.12526	3.0914	1	1.0941	0.968683
AT2G47110	169.55	201.956	6.9391	7.18706	0.263166	136.744	158.252	6.6346	6.84059	0.310081	1.19113	1.15729
AT2G47160	1.13394	0.878299	2.75748	2.52684	0.823832	2.24207	1.34746	3.46268	2.91238	0.14343	0.774553	0.600989
AT2G47180	4.64372	7.89326	3.34086	3.96267	0.0760331	5.38316	7.85383	3.49908	3.95021	0.245292	1.69977	1.45896
AT2G47210	1.09317	0.845704	2.90441	2.65989	0.677697	1.43658	0.989672	3.17617	2.79306	0.473242	0.773628	0.68891
AT2G47240	1.30193	1.42147	3.22868	3.32493	0.871454	2.11744	1.50913	3.778	3.38227	0.331955	1.09182	0.712716
AT2G47250	3.65358	3.20438	3.88149	3.72386	0.699024	4.82353	4.23795	4.2206	4.05788	0.661099	0.877053	0.878598
AT2G47330	2.36279	1.79104	3.20781	2.91985	0.596711	3.82363	2.83846	3.74878	3.40087	0.331955	0.758019	0.742348
AT2G47380	9.0965	11.4924	3.65646	3.93707	0.366529	7.87783	5.66621	3.48086	3.11527	0.336938	1.26339	0.71926
AT2G47390	4.58882	3.6981	4.48527	4.20964	0.353697	8.19908	5.78201	5.25236	4.78385	0.0480565	0.805893	0.705202
AT2G47400	212.343	207.057	7.61458	7.57867	0.88647	536.937	444.275	8.94241	8.67049	0.00505483	0.975107	0.827425
AT2G47440	5.47913	6.49409	3.97015	4.1814	0.566814	16.4229	14.7047	5.40217	5.25093	0.457116	1.18524	0.895379
AT2G47450	20.0617	18.0945	5.275	5.13563	0.592769	52.2258	43.987	6.60053	6.35918	0.124058	0.90194	0.842246
AT2G47485	2.10325	2.4824	2.16491	2.28471	0.774436	2.73887	1.29174	2.3412	1.84214	0.548865	1.18027	0.471633
AT2G47490	0.628491	1.10108	2.05208	2.46279	0.581096	1.30292	0.998534	2.59171	2.36413	0.814557	1.75195	0.766382
AT2G47590	5.95544	4.69878	4.01375	3.72645	0.381981	13.5264	12.5572	5.07287	4.97307	0.638967	0.78899	0.928348
AT2G47610	24.5748	25.8582	5.63976	5.70998	0.765847	26.8233	24.185	5.75871	5.61584	0.395359	1.05222	0.901641
AT2G47630	0.701242	1.1357	2.05471	2.4018	0.581096	0.707439	0.81166	2.03658	2.12888	1	1.61955	1.14732
AT2G47650	2.82507	3.05795	3.42466	3.51489	0.88304	2.82435	2.88793	3.41521	3.44058	1	1.08243	1.02251
AT2G47700	3.08549	2.14036	3.25234	2.87266	0.377211	6.65018	6.14769	4.15199	4.05357	0.822257	0.693687	0.92444
AT2G47710	17.0922	22.0976	4.71666	5.05799	0.160482	17.8731	20.4345	4.77193	4.95009	0.504136	1.29285	1.14331
AT2G47730	4.44821	7.59657	4.03408	4.71854	0.0112387	10.0946	16.698	5.09389	5.78166	0.000384771	1.70778	1.65414
AT2G47770	0.832745	2.07296	1.67773	2.16761	0.289095	1.36185	3.74725	1.88091	2.62554	0.118514	2.48931	2.75159
AT2G47830	0.587729	0.415544	2.0739	1.87168	0.72658	0.898016	0.799157	2.36023	2.26854	1	0.707034	0.889914
AT2G47840	23.0157	20.3996	4.3968	4.24305	0.67545	29.5875	26.3139	4.71956	4.56574	0.648581	0.88633	0.889358
AT2G47880	19.5494	14.1951	3.95484	3.57266	0.297828	8.60804	13.6283	3.01155	3.517	0.243123	0.726113	1.58321
AT2G47890	5.75674	4.36647	3.95599	3.62459	0.366529	10.4599	9.28921	4.71296	4.55731	0.585995	0.758497	0.888075
AT2G47900	3.67864	3.56259	3.48114	3.44467	1	5.78183	3.46556	4.01352	3.40422	0.0675757	0.968452	0.599389
AT2G47910	14.4423	12.2162	4.30258	4.0918	0.510696	6.70749	10.1046	3.37089	3.85188	0.177195	0.845863	1.50646
AT2G47930	11.4485	8.78436	3.38036	3.09296	0.511504	53.8968	41.4864	5.33418	4.97966	0.109038	0.767291	0.769739
AT2G47940	5.54477	4.60444	4.71459	4.47241	0.347337	7.35771	6.29102	5.08794	4.87816	0.379142	0.830411	0.855023
AT2G47980	1.01235	0.876673	3.03086	2.88557	0.850588	1.9542	1.50005	3.7592	3.44883	0.410305	0.865977	0.767602
AT2G48030	1.8725	1.02959	2.91742	2.37941	0.189323	2.96389	2.91535	3.39669	3.37803	1	0.549847	0.983623
AT2G48120	1.4629	2.00458	2.31826	2.57797	0.803645	1.88204	2.17758	2.50599	2.63626	0.823832	1.37028	1.15703
AT2G48160	0.920708	0.824027	3.20683	3.08889	0.864204	1.69942	1.47594	3.90721	3.73637	0.614837	0.894992	0.868495
AT3G01060	7.02981	6.18052	4.19728	4.03649	0.734505	9.21925	9.41372	4.54006	4.56727	1	0.879187	1.02109
AT3G01120	9.98163	8.68824	5.18067	4.99432	0.471748	13.5076	11.8631	5.59062	5.41269	0.355812	0.870423	0.878259
AT3G01200	2.87334	3.19826	2.95843	3.06836	0.855571	3.56299	2.23405	3.1717	2.69911	0.265044	1.11308	0.627014
AT3G01280	10.9027	9.66365	4.89698	4.73733	0.547307	9.94081	9.39975	4.77103	4.69714	0.792797	0.886351	0.945572
AT3G01300	0.851821	0.60077	2.33619	2.0869	0.774436	1.14035	0.865819	2.56136	2.32951	0.803645	0.705277	0.759256
AT3G01310	1.97329	1.82858	4.18162	4.08634	0.822257	2.90182	2.16502	4.6736	4.29391	0.176016	0.926669	0.746091
AT3G01370	1.93199	1.59132	3.5296	3.31075	0.651705	2.92375	2.46896	4.01899	3.8117	0.630649	0.823667	0.84445
AT3G01390	16.1887	19.1167	4.8455	5.06734	0.382842	11.7397	12.9619	4.42101	4.54943	0.768982	1.18087	1.1041
AT3G01420	2.7067	3.78543	3.54626	3.94574	0.237269	3.40477	3.44149	3.81007	3.82305	1	1.39854	1.01078
AT3G01435	0.950901	1.27093	2.00632	2.19702	0.753926	8.43273	5.56434	4.10625	3.60098	0.0913678	1.33655	0.65985
AT3G01440	6.6125	9.5658	3.40908	3.84058	0.211802	9.24534	7.08362	3.79246	3.47838	0.410305	1.44662	0.766183
AT3G01480	15.7486	14.1042	5.42038	5.27044	0.544208	20.7257	15.8422	5.79581	5.42618	0.050398	0.89558	0.764374
AT3G01500	16.9551	14.1428	6.21327	5.96055	0.272427	32.7138	29.853	7.13891	7.00903	0.380029	0.834134	0.912551
AT3G01520	8.69987	10.2368	4.24459	4.45241	0.470832	7.83899	6.69355	4.10794	3.91208	0.561617	1.17666	0.85388
AT3G01540	5.09176	4.38697	4.57335	4.38093	0.554933	6.35694	6.81716	4.86178	4.95502	0.743569	0.861583	1.0724
AT3G01560	1.33594	0.881895	2.47152	2.15491	0.581096	3.16728	3.93266	3.30543	3.55197	0.46156	0.66013	1.24165
AT3G01660	5.28554	4.39687	3.31197	3.11326	0.735952	4.94107	3.28693	3.22773	2.80514	0.377211	0.831867	0.665227
AT3G01670	0.918553	0.670248	2.41779	2.17922	0.790551	2.33813	1.83043	3.31204	3.04727	0.617823	0.729678	0.782859
AT3G01680	1.25123	1.07939	2.7848	2.64733	0.831842	1.58937	1.58606	3.01004	3.00788	1	0.86266	0.997917
AT3G01690	12.5119	11.2942	5.01666	4.88014	0.631279	10.0418	8.98531	4.72101	4.57511	0.651284	0.902677	0.894787
AT3G01740	6.24599	7.41791	3.82317	4.03322	0.538802	4.1043	4.57952	3.32655	3.45044	0.760873	1.18763	1.11578
AT3G01770	1.68856	1.84043	3.04512	3.13536	0.860086	1.90659	2.40445	3.16206	3.4192	0.635939	1.08994	1.26113
AT3G01780	1.41503	1.24573	3.18544	3.05098	0.860086	2.98784	2.76376	4.04881	3.95225	0.907616	0.880354	0.925002
AT3G01790	1.63313	1.92098	2.73908	2.89577	0.838851	1.34574	1.51627	2.54689	2.65476	1	1.17626	1.12671
AT3G01810	1.25586	0.889829	3.02196	2.68584	0.557281	1.63314	1.36322	3.29201	3.0959	0.742905	0.70854	0.834724
AT3G01850	2.94242	2.5198	3.32469	3.15622	0.742905	2.25017	1.69965	3.02545	2.74499	0.571677	0.856369	0.755342
AT3G01910	5.06211	4.36722	4.01709	3.83674	0.625596	6.23404	5.80728	4.27289	4.18294	0.749503	0.862728	0.931543
AT3G01960	6.59379	4.47069	2.56504	2.25179	0.607284	2.58202	5.36572	1.87472	2.37339	0.548865	0.678015	2.07811
AT3G01970	1.82982	1.39953	2.32257	2.12895	0.774436	1.0878	0.403301	1.94517	1.51172	0.687515	0.764842	0.370748
AT3G01980	2.10013	2.35417	2.67539	2.78219	0.831842	2.9765	2.21708	3.0024	2.71062	0.557281	1.12097	0.744861
AT3G02040	0.95579	0.396641	2.03287	1.61433	0.687515	1.99304	1.36118	2.56946	2.25439	0.629107	0.414987	0.682969
AT3G02060	1.05573	0.897654	2.81823	2.66582	0.831842	1.73622	1.07015	3.32608	2.81751	0.22961	0.850266	0.616367
AT3G02065	2.10517	1.61255	2.69692	2.46264	0.647658	3.99996	1.39127	3.34407	2.32414	0.0125606	0.765994	0.347822
AT3G02080	38.5877	42.6905	5.90729	6.04782	0.537669	26.2776	32.0661	5.37705	5.64924	0.257219	1.10632	1.22028
AT3G02130	1.89762	1.41764	3.37314	3.05834	0.405171	3.97565	2.81867	4.25456	3.82694	0.207018	0.747063	0.708984
AT3G02150	1.46998	1.88624	2.41677	2.63036	0.814557	2.25724	2.77279	2.78309	2.98888	0.701171	1.28317	1.2284
AT3G02170	2.65626	1.94662	3.68005	3.32422	0.381876	4.18522	3.08332	4.23158	3.85156	0.207018	0.732844	0.736715
AT3G02190	10.8774	11.9897	3.36205	3.47186	0.760873	2.58066	8.88652	2.0528	3.1307	0.0169197	1.10226	3.44351
AT3G02230	3.53258	2.96583	3.40268	3.20991	0.749336	9.40715	6.2427	4.59807	4.07323	0.0520932	0.839564	0.663613
AT3G02250	3.27794	2.84642	3.7182	3.55278	0.677938	3.57893	2.57885	3.81635	3.43071	0.280825	0.868357	0.720563
AT3G02260	0.65386	0.429721	3.8044	3.31918	0.202823	2.22385	1.36753	5.38729	4.73383	0.00270937	0.657206	0.614938
AT3G02300	1.28587	1.54216	2.67411	2.84599	0.677697	1.34512	1.40814	2.7007	2.74409	1	1.19931	1.04685
AT3G02370	0.246705	0.415221	1.68465	1.93298	0.687515	0.173494	0.0875719	1.5282	1.36537	1	1.68307	0.504754
AT3G02380	0.794691	1.03375	2.08282	2.26592	0.774436	1.29202	1.3169	2.4225	2.43847	1	1.30082	1.01926
AT3G02480	2.47094	11.489	2.12001	3.54914	0.000547669	1.2952	3.72055	1.73176	2.40745	0.23122	4.64964	2.87256
AT3G02490	0.548225	0.800725	1.87664	2.101	0.72658	1.19985	0.713304	2.37816	2.00293	0.581096	1.46058	0.594495
AT3G02540	2.97463	2.63645	3.70677	3.56532	0.783938	5.11002	4.90077	4.37082	4.31722	0.918841	0.88631	0.95905
AT3G02550	1.09697	0.664004	2.04067	1.76992	0.72658	1.17865	1.65114	2.06321	2.30669	0.774436	0.605308	1.40088
AT3G02555	1.1813	0.8596	2.19828	1.99068	0.753926	1.07152	0.539814	2.10818	1.72019	0.507845	0.727673	0.503782
AT3G02560	24.7051	27.376	5.45151	5.59233	0.547435	17.2707	21.3401	4.96514	5.24983	0.282037	1.10811	1.23562
AT3G02570	11.2679	10.5278	4.79447	4.70494	0.723062	9.72686	11.6665	4.5973	4.83705	0.283575	0.934315	1.19941
AT3G02630	3.96784	3.4661	3.76546	3.60578	0.683621	7.01571	5.70859	4.47166	4.2075	0.305259	0.873549	0.813687
AT3G02700	8.90504	7.88965	3.89423	3.74838	0.798251	4.91833	5.7316	3.19969	3.36914	0.749336	0.885976	1.16536
AT3G02720	5.06781	4.58534	3.72037	3.60263	0.783938	6.36129	6.32551	3.98935	3.98237	1	0.904797	0.994375
AT3G02740	1.87335	1.71644	2.92251	2.8363	0.845052	2.02399	1.67278	2.9884	2.79732	0.701171	0.916244	0.826476
AT3G02760	1.85947	1.7217	3.19689	3.11488	0.864204	3.95203	3.07548	4.07025	3.76281	0.33583	0.925907	0.778202
AT3G02770	3.53584	3.88824	2.96555	3.06306	0.855571	3.85776	5.02514	3.043	3.32936	0.499683	1.09967	1.30261
AT3G02780	2.01792	2.50052	3.10371	3.33554	0.617823	2.03934	1.67852	3.10347	2.90198	0.720168	1.23916	0.823072
AT3G02790	10.174	16.1092	3.25767	3.78495	0.193587	4.67476	9.83731	2.48194	3.21052	0.12216	1.58336	2.10434
AT3G02830	2.78739	3.68109	3.16111	3.46805	0.429742	3.75397	2.78772	3.48168	3.15022	0.34905	1.32062	0.742607
AT3G02880	3.15162	2.63549	3.48737	3.2869	0.644083	5.15237	3.73604	4.0693	3.67746	0.221801	0.836233	0.72511
AT3G02910	3.07737	7.08515	2.52038	3.3468	0.0614891	8.54241	11.5198	3.55081	3.90834	0.435214	2.30234	1.34855
AT3G03000	6.71455	5.95459	3.11142	2.98695	0.855571	5.3809	4.36939	2.87198	2.67127	0.838851	0.88682	0.812018
AT3G03150	13.8201	12.7403	4.98444	4.87605	0.685876	17.4696	14.2071	5.29767	5.01837	0.174056	0.921868	0.813249
AT3G03160	14.7633	16.6137	4.07786	4.22587	0.653173	17.7927	16.3182	4.3079	4.19791	0.67545	1.12534	0.917133
AT3G03170	1.01354	1.34953	1.76423	1.90704	1	1.80831	0.170175	2.05833	1.28787	0.0625102	1.3315	0.0941077
AT3G03320	0.951465	1.26794	1.99812	2.18533	0.753926	2.06169	0.466275	2.553	1.62207	0.0654533	1.33262	0.226162
AT3G03450	0.16927	0.461034	1.44496	1.76468	0.625012	0.205958	0.140994	1.4539	1.37243	1	2.72366	0.684577
AT3G03470	4.95816	5.47437	3.6335	3.75062	0.787799	8.64958	9.43774	4.31329	4.42581	0.731976	1.10411	1.09112
AT3G03490	1.85273	2.45879	2.53994	2.79819	0.663679	1.58621	1.64599	2.39132	2.42191	1	1.32711	1.03769
AT3G03550	2.32978	1.67407	2.61711	2.3404	0.629107	3.31851	2.47975	2.94146	2.65814	0.557281	0.71855	0.747247
AT3G03600	8.18299	6.46414	3.56151	3.29515	0.542526	6.46138	5.654	3.28467	3.13915	0.871454	0.789949	0.875045
AT3G03630	1.60794	1.38663	2.70899	2.57519	0.823832	1.83003	1.68372	2.81801	2.73748	1	0.862365	0.92005
AT3G03640	1.07365	1.39934	2.51931	2.75813	0.823832	1.27159	1.09763	2.6536	2.52132	0.823832	1.30335	0.863196
AT3G03710	1.09591	0.988594	3.15657	3.04826	0.860086	1.98766	1.54066	3.82869	3.52634	0.427258	0.902078	0.775113
AT3G03820	11.4683	6.49712	3.46403	2.86037	0.132611	4.47957	1.59674	2.50145	1.79682	0.226604	0.566529	0.35645
AT3G03860	2.70275	2.25275	3.23572	3.04258	0.728403	5.32562	2.79235	4.02075	3.26108	0.0223018	0.833503	0.524324
AT3G03870	6.07224	5.54711	4.05209	3.94066	0.812695	7.03597	4.38874	4.23138	3.65161	0.0444949	0.913519	0.623757
AT3G03880	2.00476	2.44706	2.4876	2.66257	0.814557	2.17859	1.04164	2.54218	1.9876	0.424004	1.22062	0.478127
AT3G03990	13.8086	12.1195	4.65679	4.48702	0.56957	15.5657	14.2571	4.81099	4.69493	0.661506	0.877677	0.915928
AT3G04030	0.756219	1.03279	1.974	2.17408	0.753926	0.832305	1.02759	2.00769	2.1486	1	1.36573	1.23464
AT3G04070	1.85541	2.2413	2.56536	2.73668	0.823832	4.41465	3.30485	3.43306	3.11342	0.429742	1.20798	0.74861
AT3G04090	6.41346	5.83068	4.07254	3.95494	0.812695	8.00237	5.81463	4.34682	3.94521	0.187758	0.909131	0.726614
AT3G04120	26.8729	31.3543	6.25133	6.46762	0.333352	36.0987	36.2095	6.665	6.6693	1	1.16676	1.00307
AT3G04140	0.646749	1.02129	2.07253	2.40393	0.581096	1.32221	0.917009	2.60814	2.29925	0.480748	1.57912	0.693543
AT3G04230	7.37248	5.77465	3.26523	3.00648	0.607692	2.24018	4.14255	2.16219	2.66802	0.332374	0.78327	1.84921
AT3G04240	0.968339	0.861818	3.19021	3.06691	0.864204	1.52782	1.35821	3.69895	3.56022	0.683621	0.889996	0.888982
AT3G04260	2.2243	2.0158	3.65945	3.54472	0.779857	4.09744	2.75173	4.40913	3.908	0.101369	0.906262	0.671574
AT3G04290	2.27306	2.59623	3.22109	3.36727	0.749336	5.75998	4.35547	4.32094	3.96942	0.187758	1.14217	0.75616
AT3G04310	1.28275	1.90836	2.13574	2.43329	0.581096	1.65187	1.20053	2.30705	2.08032	0.796468	1.48771	0.726771
AT3G04400	81.7336	95.6166	6.93924	7.16164	0.319164	54.9031	64.2275	6.37785	6.59807	0.392409	1.16986	1.16983
AT3G04470	5.3963	4.64027	4.23763	4.04862	0.57668	5.9753	4.54015	4.36254	4.01557	0.230183	0.859898	0.759821
AT3G04480	1.54345	1.28683	3.05672	2.8728	0.850588	1.77766	1.47369	3.19562	2.99676	0.728403	0.833735	0.829003
AT3G04550	30.2465	24.2838	5.59137	5.29179	0.208208	57.8605	48.4736	6.49288	6.24467	0.16702	0.802862	0.837766
AT3G04560	1.14115	1.55562	2.3428	2.60142	0.629107	1.45578	1.15069	2.5263	2.32993	0.803645	1.36321	0.790434
AT3G04670	2.33461	2.06009	2.9545	2.8307	0.845052	2.98692	1.99052	3.20135	2.78338	0.361713	0.882414	0.666413
AT3G04710	0.265256	0.482214	1.81757	2.17044	0.507845	0.385196	0.373866	1.99885	1.98032	1	1.81792	0.970586
AT3G04730	11.6388	12.2196	5.09495	5.16061	0.780144	17.7736	13.9554	5.66934	5.33788	0.0847516	1.0499	0.785177
AT3G04740	0.781405	0.66689	2.9627	2.8063	0.845052	2.08205	1.38326	4.0725	3.57739	0.136239	0.85345	0.664371
AT3G04760	7.37175	6.4439	4.39153	4.22034	0.59868	11.315	8.20482	4.94958	4.52538	0.0804916	0.874135	0.725129
AT3G04780	2.85678	3.76634	3.05433	3.35189	0.499683	2.3996	2.81609	2.86447	3.0275	0.855571	1.31839	1.17356
AT3G04790	20.9938	21.7343	4.53203	4.57708	0.848328	47.3204	35.6896	5.6195	5.23416	0.072594	1.03527	0.754213
AT3G04870	2.30956	2.10239	3.51246	3.40562	0.880439	3.1736	2.86759	3.8818	3.75895	0.801407	0.910302	0.903575
AT3G04880	10.2677	11.3533	3.77253	3.89381	0.798251	16.3592	11.0056	4.34507	3.84928	0.0749793	1.10573	0.672749
AT3G04890	1.95145	2.10295	2.87425	2.9487	1	0.608519	1.71131	1.93443	2.7331	0.0768507	1.07763	2.81226
AT3G04910	8.67737	7.32166	5.10557	4.87845	0.35713	10.1639	6.13288	5.31683	4.64087	0.00250491	0.843765	0.603398
AT3G04920	22.8592	29.1165	5.29203	5.62261	0.157483	16.1706	17.8601	4.82517	4.95645	0.705401	1.27373	1.10448
AT3G04930	4.88844	3.87804	3.76382	3.49287	0.48864	8.66384	8.00875	4.47293	4.37148	0.84251	0.793309	0.924388
AT3G04940	2.65254	3.06248	3.2684	3.42824	0.755308	3.07501	2.99461	3.42376	3.39368	1	1.15455	0.973852
AT3G05000	3.1254	3.89182	2.90811	3.13349	0.584757	3.21865	3.37549	2.92462	2.97315	1	1.24522	1.04873
AT3G05020	4.41119	4.45044	3.02897	3.03811	1	10.8819	6.18563	4.05732	3.38404	0.0364323	1.0089	0.568433
AT3G05030	0.472019	0.591201	2.15305	2.31679	0.774436	1.00827	1.04574	2.76231	2.7976	1	1.2525	1.03716
AT3G05050	0.747152	1.04418	2.33573	2.6155	0.629107	1.53807	1.25115	2.97392	2.76831	0.701171	1.39754	0.813453
AT3G05060	1.56184	1.82168	2.87014	3.02503	0.850588	3.2932	2.34703	3.6741	3.28502	0.312516	1.16637	0.71269
AT3G05070	3.59506	4.56143	3.11821	3.37722	0.511504	2.53391	1.7006	2.75276	2.39714	0.503515	1.2688	0.671136
AT3G05120	3.7382	3.33234	3.53669	3.40575	0.766076	4.90444	4.14517	3.85106	3.64925	0.603098	0.891429	0.845187
AT3G05200	4.9817	4.40592	3.5541	3.41385	0.88304	4.50312	4.37283	3.42942	3.39607	1	0.884421	0.971067
AT3G05220	2.01751	1.8805	3.21364	3.13836	1	24.2694	17.1687	6.42341	5.93966	0.00160757	0.93209	0.70742
AT3G05230	1.11257	1.46649	2.58895	2.84582	0.677697	0.638611	1.35765	2.13038	2.75714	0.143518	1.31811	2.12594
AT3G05270	1.14982	1.37813	2.56317	2.727	0.823832	1.74012	1.6522	2.94106	2.88869	1	1.19856	0.94947
AT3G05280	2.734	2.36712	2.97932	2.83606	0.845052	3.27262	2.47068	3.15586	2.86455	0.473242	0.865809	0.754955
AT3G05320	0.323302	0.566869	1.65117	1.90737	0.687515	0.962072	0.42157	2.22456	1.73079	0.34379	1.75338	0.43819
AT3G05350	0.644174	0.527447	2.76662	2.5836	0.663679	0.808064	0.633941	2.97737	2.73683	0.701171	0.818795	0.784519
AT3G05420	0.867483	0.736537	2.85698	2.70114	0.838851	1.54391	1.08735	3.46061	3.07425	0.336938	0.849051	0.704281
AT3G05490	9.05054	10.1859	4.30861	4.46008	0.610348	6.19151	6.12666	3.83034	3.81756	1	1.12545	0.989525
AT3G05500	4.13446	4.45678	3.35845	3.44285	0.877656	6.22086	4.84287	3.82661	3.52938	0.427258	1.07796	0.778488
AT3G05520	1.81709	2.22812	2.95608	3.16804	0.720168	1.17622	1.25282	2.53037	2.58643	1	1.2262	1.06512
AT3G05545	2.01429	2.119	3.24724	3.30275	0.871454	2.90608	2.53799	3.65531	3.49702	0.677938	1.05198	0.873337
AT3G05560	28.4506	30.6047	5.38311	5.48283	0.685779	22.2035	25.2584	5.04501	5.21898	0.442478	1.07571	1.13759
AT3G05580	0.772629	0.932801	2.24127	2.38548	0.790551	0.86123	1.27052	2.30307	2.63346	0.480748	1.20731	1.47524
AT3G05625	2.15953	1.59663	2.72954	2.46236	0.647658	1.12862	1.87703	2.17341	2.58538	0.454558	0.739342	1.66312
AT3G05630	0.151889	0.263842	1.63918	1.88476	0.687515	0.213706	0.238966	1.75105	1.8059	1	1.73707	1.1182
AT3G05640	2.1459	1.7918	3.09765	2.91308	0.711137	2.572	1.63561	3.28233	2.8096	0.296337	0.834987	0.635932
AT3G05710	1.73046	1.95847	2.81436	2.93617	0.845052	1.9246	1.61006	2.90567	2.73093	1	1.13176	0.836571
AT3G05727	27.2202	21.0652	4.20516	3.88764	0.295705	35.8481	19.8378	4.55367	3.80804	0.00738518	0.773879	0.553383
AT3G05730	10.5992	9.47266	4.23135	4.08999	0.657205	10.7116	10.6593	4.23787	4.22971	1	0.893713	0.995114
AT3G05800	11.7246	5.69817	4.05	3.20917	0.0198879	19.2625	9.70258	4.68074	3.81164	0.00172646	0.486	0.503703
AT3G05880	148.051	160.861	7.73873	7.85721	0.60612	107.739	82.7807	7.28521	6.91113	0.0102141	1.08652	0.768343
AT3G05900	16.6488	13.829	5.60318	5.34958	0.28997	25.0239	17.3494	6.16612	5.65777	0.00381742	0.830634	0.693312
AT3G05910	4.66603	4.15301	4.25412	4.10769	0.74082	5.59224	4.62762	4.48147	4.23847	0.475498	0.890051	0.827507
AT3G05936	3.0013	1.40837	2.2258	1.77906	0.507845	0.416258	1.82384	1.37194	1.88317	0.625012	0.469255	4.38151
AT3G06035	2.58668	3.07439	2.57651	2.73339	0.823832	3.51731	4.6444	2.8489	3.13552	0.711137	1.18854	1.32044
AT3G06040	5.99326	6.70938	3.44083	3.57023	0.770953	3.95021	3.26481	2.9789	2.78836	0.701171	1.11949	0.826492
AT3G06050	4.61633	4.97325	3.48346	3.56917	0.885478	5.12507	5.02702	3.59606	3.57343	1	1.07732	0.980868
AT3G06070	14.9982	7.50018	4.36656	3.52116	0.00859236	14.818	5.07445	4.34628	3.07955	0.000339017	0.500071	0.342452
AT3G06080	3.71647	2.85173	3.9026	3.58712	0.427258	5.66201	3.82101	4.42604	3.93004	0.0822655	0.767324	0.67485
AT3G06145	1.40093	2.8738	1.8862	2.3597	0.548865	2.72799	2.50163	2.29938	2.2332	1	2.05135	0.917022
AT3G06150	3.63067	3.1798	3.64639	3.49267	0.775537	5.36592	4.11661	4.11477	3.78848	0.34275	0.875815	0.767177
AT3G06190	3.06251	2.55114	3.43766	3.23499	0.635939	3.15886	3.33472	3.464	3.52648	1	0.833023	1.05567
AT3G06200	2.23314	1.78224	2.69943	2.49942	0.823832	2.76732	2.96313	2.89214	2.96144	1	0.798089	1.07076
AT3G06270	1.94889	1.4339	2.72772	2.45669	0.647658	1.26233	0.7725	2.33445	1.98713	0.548865	0.735755	0.611964
AT3G06310	2.1809	2.52129	2.56091	2.69109	0.823832	2.24879	1.86719	2.57141	2.41122	1	1.15608	0.830311
AT3G06320	4.03497	6.21754	2.54524	2.95116	0.404962	2.2146	3.71527	2.06597	2.45711	0.581096	1.54091	1.67763
AT3G06350	1.71241	1.36679	3.08084	2.85276	0.711137	2.60841	2.23285	3.53615	3.35844	0.658858	0.798168	0.856018
AT3G06400	1.28562	1.35965	3.34174	3.40434	1	2.39758	1.47436	4.07238	3.48755	0.0770768	1.05758	0.614938
AT3G06420	1.40151	2.25638	2.10521	2.46085	0.581096	2.02552	0.527384	2.35405	1.58723	0.17972	1.60997	0.26037
AT3G06450	0.822708	0.678257	2.53155	2.37183	0.803645	1.36235	0.908308	2.99597	2.60242	0.424451	0.82442	0.66672
AT3G06470	3.01438	2.58351	2.83808	2.69192	1	12.7259	8.83363	4.499	4.03455	0.0792043	0.85706	0.694147
AT3G06483	9.65446	9.06757	4.73398	4.65166	0.786265	12.7635	8.92828	5.10279	4.62745	0.0306775	0.939211	0.699515
AT3G06500	2.51365	2.85601	3.58232	3.73249	0.783938	3.68744	3.44472	4.03796	3.95553	0.923338	1.1362	0.934177
AT3G06510	4.27052	3.88524	4.23282	4.11403	0.824427	5.40905	5.228	4.5314	4.48718	1	0.909781	0.966527
AT3G06580	1.44655	1.60517	2.81303	2.91507	0.845052	2.99783	2.27135	3.58456	3.2687	0.46156	1.10965	0.757667
AT3G06610	4.45608	4.75897	3.19913	3.27052	0.867978	2.52884	2.71132	2.62105	2.68542	1	1.06797	1.07216
AT3G06650	3.39632	2.83772	4.12159	3.89988	0.55623	5.61851	4.07239	4.76571	4.34625	0.11127	0.835528	0.724817
AT3G06670	1.76026	1.51782	2.79729	2.65878	0.831842	2.68056	2.07764	3.21709	2.94794	0.728403	0.862272	0.775076
AT3G06680	1.70732	2.06798	3.26156	3.47556	0.644083	1.09261	0.823267	2.78836	2.52688	0.831842	1.21124	0.753487
AT3G06690	0.132439	0.383372	1.41898	1.73309	0.625012	0.529493	0.340156	1.86197	1.65274	1	2.89469	0.642418
AT3G06700	6.97238	8.61533	5.91147	6.20617	0.189016	3.96259	4.08764	5.13651	5.17668	1	1.23564	1.03156
AT3G06720	6.36628	5.72949	3.49019	3.37103	0.880439	17.6404	14.6974	4.02876	3.80494	0.470618	0.899975	0.833167
AT3G06740	2.33084	3.03945	2.81154	3.07828	0.571677	6.33207	4.81431	3.046	2.77015	0.571677	1.30401	0.760306
AT3G06750	1.93021	1.52119	3.28489	3.03124	0.607692	6.61286	5.4003	4.79021	4.52422	0.315776	0.788096	0.816635
AT3G06760	1.70304	1.44882	2.52066	2.38675	0.803645	1.99866	2.07197	2.64662	2.68002	1	0.850726	1.03668
AT3G06770	4.19666	3.03507	2.84354	2.54502	0.523542	7.12375	5.00885	3.39103	3.00862	0.417837	0.723211	0.70312
AT3G06780	2.22687	2.56232	2.71749	2.8514	0.838851	4.32656	6.28088	3.39417	3.83192	0.220532	1.15064	1.4517
AT3G06850	1.2199	0.79148	2.99131	2.57962	0.307551	1.29781	0.66749	3.04315	2.41642	0.15167	0.64881	0.514322
AT3G06860	1.73646	1.4429	3.5169	3.30829	0.760873	2.59739	2.01453	3.99086	3.68246	0.381981	0.830947	0.775597
AT3G06868	4.95884	3.98196	3.03247	2.8134	0.701171	6.09804	4.36287	3.24158	2.88963	0.377211	0.803002	0.715454
AT3G06960	1.26231	1.06126	2.82827	2.66499	0.831842	1.97643	1.17938	3.28298	2.74863	0.215447	0.84073	0.596725
AT3G06980	2.64096	2.3685	3.7761	3.64698	0.787799	5.7637	4.91484	4.75892	4.54974	0.419543	0.896833	0.852722
AT3G07040	1.1327	0.899201	2.824	2.60926	0.831842	1.24301	1.37942	2.90223	3.00861	1	0.793856	1.10974
AT3G07050	1.07556	1.03655	2.80574	2.77043	1	3.22956	2.03244	4.02323	3.46876	0.0981235	0.963731	0.629324
AT3G07080	1.31226	1.10971	2.84519	2.6863	0.838851	1.19459	1.43344	2.74042	2.9196	0.690098	0.845654	1.19994
AT3G07090	1.76839	12.2829	2.93479	5.29474	3.48e-16	1.99727	7.65933	3.04727	4.6603	2.46e-07	6.9458	3.83491
AT3G07100	1.86288	1.58761	3.44797	3.26975	0.755308	5.96059	4.99717	4.89352	4.6602	0.342541	0.852236	0.838369
AT3G07110	11.124	13.1327	4.69686	4.91639	0.387385	10.1439	11.6321	4.57217	4.752	0.530185	1.18058	1.14671
AT3G07150	0.287964	0.859631	1.42996	1.77248	0.625012	0.137227	0.392257	1.31569	1.54116	0.500008	2.9852	2.85845
AT3G07230	18.4129	21.4623	5.2966	5.50559	0.377756	7.90072	9.75762	4.18009	4.44993	0.461121	1.16561	1.23503
AT3G07270	12.1846	11.0993	3.53189	3.42545	0.88304	3.11461	3.3364	3.50832	3.58836	0.88777	0.910924	1.07121
AT3G07310	61.5711	45.4263	4.42073	4.03675	0.193068	100.925	66.7071	5.06822	4.51992	0.0223064	0.737787	0.66096
AT3G07330	2.15191	1.85782	3.15492	3.00147	0.860086	4.2363	3.29098	3.92684	3.62293	0.442853	0.863337	0.776852
AT3G07350	3.57869	1.67791	3.34139	2.5826	0.0988191	4.20752	2.13447	3.51593	2.79036	0.0730396	0.46886	0.5073
AT3G07360	7.20648	7.3537	4.80513	4.8319	1	9.56124	6.70223	5.18042	4.70575	0.0305201	1.02043	0.700979
AT3G07390	13.5417	12.2639	4.58887	4.46036	0.699425	49.5627	29.1281	6.35495	5.61566	2.62e-05	0.905636	0.587702
AT3G07430	3.31089	2.95359	4.2945	4.15033	0.743814	9.12507	7.64197	5.64225	5.39875	0.227938	0.892083	0.837469
AT3G07470	26.3365	29.1985	5.19362	5.33347	0.563732	17.6972	14.2331	4.66031	4.37712	0.294666	1.10867	0.80426
AT3G07480	13.0275	12.4136	4.94221	4.87797	0.869694	16.2619	16.8324	5.2384	5.28451	0.948743	0.952882	1.03508
AT3G07560	3.71899	3.03899	4.09393	3.84601	0.470618	6.60648	8.4385	4.83074	5.15873	0.133327	0.817153	1.27731
AT3G07565	0.952847	0.714196	2.41239	2.19345	0.790551	1.55192	0.976121	2.83538	2.41378	0.383392	0.749539	0.628974
AT3G07568	1.25387	1.58405	2.21811	2.39625	0.790551	0.831702	0.680019	1.92714	1.81642	1	1.26333	0.817623
AT3G07630	2.783	3.15686	2.72788	2.84834	0.838851	3.256	2.90497	3.12637	3.00627	0.860086	1.13434	0.892189
AT3G07650	2.25635	1.10723	4.22046	3.36943	0.00988958	1.98833	1.15166	4.05623	3.40432	0.0441424	0.490718	0.579207
AT3G07660	2.11404	1.73798	2.96107	2.76901	0.845052	4.91504	4.457	3.90193	3.78306	0.804419	0.822112	0.906809
AT3G07730	0.772637	1.24535	2.09815	2.45291	0.581096	0.822259	0.541124	2.1173	1.85958	1	1.61181	0.658094
AT3G07770	1.27748	1.74844	2.71407	3.02175	0.557281	2.46473	2.0846	3.3821	3.19644	0.755308	1.36866	0.845775
AT3G07780	2.90063	2.58921	3.20743	3.08671	0.864204	8.72041	6.89364	4.52519	4.22315	0.31527	0.892635	0.790519
AT3G07790	7.14093	6.51268	4.28785	4.1715	0.82854	6.99511	7.01587	4.25657	4.26033	1	0.91202	1.00297
AT3G07860	4.54083	2.27017	3.55382	2.8149	0.0653236	10.4778	10.8754	4.396	4.44406	0.923401	0.499945	1.03794
AT3G07870	3.31358	2.62413	3.04822	2.8147	0.701171	1.47952	1.10689	2.9515	2.66836	0.557281	0.791933	0.748141
AT3G07910	3.16549	3.92613	3.06584	3.29655	0.607692	2.16038	2.42378	2.67727	2.78211	1	1.24029	1.12192
AT3G07950	6.04546	5.21575	3.3056	3.14574	0.867978	5.93555	5.05146	3.27532	3.10049	0.742905	0.862755	0.851052
AT3G08000	0.550372	0.350311	1.93232	1.71216	0.687515	3.83505	3.2158	4.00554	3.79008	0.476943	0.636499	0.838529
AT3G08010	2.76619	2.317	4.57216	4.34366	0.426541	3.99842	3.69961	5.05652	4.95236	0.691302	0.837614	0.925267
AT3G08510	25.257	22.4052	5.87987	5.71434	0.49224	33.5536	24.9331	6.27412	5.86066	0.0392404	0.887089	0.743085
AT3G08520	29.8382	33.9095	6.73979	6.92062	0.419265	0.876519	3.2171	2.41524	3.75867	0.00106879	1.13645	3.67031
AT3G08530	10.4662	9.24978	4.6469	4.4862	0.56957	20.2778	14.0705	5.53249	5.03605	0.0148457	0.883773	0.69389
AT3G08580	27.0514	25.1993	6.74355	6.64362	0.675259	40.7393	40.0126	7.32324	7.29757	0.836536	0.931534	0.982163
AT3G08590	5.75567	7.02635	3.67615	3.91557	0.519163	11.5543	9.42853	4.53887	4.27686	0.320125	1.22077	0.816017
AT3G08610	8.28116	10.3046	4.50476	4.79076	0.267638	3.5678	4.79504	3.4646	3.81335	0.410305	1.24434	1.34398
AT3G08630	2.40633	1.87036	2.7582	2.53051	0.823832	3.24767	3.19051	3.04408	3.02552	1	0.777266	0.982397
AT3G08640	7.2499	5.90648	3.72939	3.49026	0.576009	10.6393	8.85771	4.19431	3.96534	0.428501	0.814698	0.832547
AT3G08650	4.35347	3.1851	3.92884	3.55681	0.289468	7.09649	5.82434	4.54162	4.2869	0.373341	0.731623	0.820735
AT3G08690	1.74048	2.55338	2.73799	3.12082	0.345039	2.75161	2.52864	3.18986	3.09914	1	1.46705	0.918965
AT3G08710	1.53451	1.76907	2.94599	3.09216	0.855571	1.33591	1.53078	2.76456	2.89851	1	1.15286	1.14587
AT3G08730	5.45439	7.69478	3.48887	3.89539	0.229018	4.51138	4.22126	3.44175	3.36634	0.880439	1.41075	0.935691
AT3G08740	15.8616	17.7428	4.72985	4.87804	0.543519	15.9965	18.7945	4.73755	4.95159	0.505917	1.1186	1.17492
AT3G08760	2.82518	2.22696	3.3796	3.12061	0.511504	4.12602	3.19904	3.81343	3.51207	0.349902	0.788255	0.775334
AT3G08850	1.33243	0.981088	3.00626	2.70724	0.557281	3.9602	2.80916	4.26426	3.83681	0.212973	0.736314	0.709348
AT3G08930	3.0192	2.64333	3.17187	3.03216	0.860086	7.09819	5.56554	3.95296	3.65893	0.450196	0.875507	0.784079
AT3G08940	389.244	357.443	9.5922	9.46963	0.60935	519.651	465.097	10.0079	9.84827	0.0991087	0.918301	0.895018
AT3G08970	0.072499	0.566694	1.38186	2.16446	0.125021	0.182722	0.665057	1.56397	2.2596	0.17972	7.81658	3.63972
AT3G09020	1.64791	0.962141	2.55346	2.13664	0.424004	1.94605	0.519718	2.62671	1.72588	0.0923193	0.583855	0.267064
AT3G09035	7.70372	5.8216	3.63846	3.31907	0.46156	7.18055	5.9984	3.54819	3.34264	0.658858	0.755687	0.835369
AT3G09050	10.4302	11.8322	3.70053	3.8515	0.79494	9.6158	7.90463	3.59689	3.37143	0.560216	1.13441	0.822046
AT3G09085	1.96232	1.6564	2.92665	2.76158	0.838851	3.13814	3.11724	2.79659	2.79008	1	0.844099	0.99334
AT3G09160	0.100653	0.204751	1.51465	1.76636	0.625012	0.0630747	0.123073	1.37444	1.53933	1	2.03423	1.95123
AT3G09162	0.344749	0.468121	2.09058	2.30724	0.774436	0.332261	0.111579	2.04313	1.52949	0.453152	1.35786	0.335817
AT3G09180	1.74074	1.49987	2.7	2.56593	0.823832	2.34938	2.68971	2.97949	3.12132	0.860086	0.861628	1.14486
AT3G09190	1.2932	0.672059	1.99306	1.67276	0.687515	1.24472	0.228613	1.9452	1.35296	0.37502	0.519687	0.183666
AT3G09200	101.108	98.4877	6.84376	6.80673	0.892551	87.7033	113.484	6.64236	7.0066	0.0117023	0.974081	1.29396
AT3G09210	6.69877	7.68167	4.20276	4.37673	0.59868	7.5178	8.09573	4.34432	4.43967	0.617586	1.14673	1.07688
AT3G09250	2.55852	3.18206	2.78342	2.99905	0.701171	3.45815	3.29182	3.07353	3.02186	1	1.24371	0.951902
AT3G09270	0.394752	0.754509	1.64964	1.95341	0.687515	0.241188	0.292389	1.4624	1.51618	1	1.91135	1.21229
AT3G09300	4.71764	4.19876	3.35245	3.22447	0.871454	6.55336	5.84894	3.72393	3.58932	0.787799	0.890013	0.892511
AT3G09350	1.11195	10.1592	2.45087	4.95373	9.43e-15	2.00583	7.58773	2.98571	4.56484	1.06e-06	9.13643	3.78284
AT3G09390	172.262	178.01	8.67669	8.72379	0.841535	136.117	119.885	8.33872	8.15685	0.176628	1.03337	0.880752
AT3G09440	22.5683	86.8368	6.07118	7.97772	4.35e-16	117.992	263.732	7.13046	8.27759	6.08e-12	3.84773	2.23518
AT3G09500	20.886	24.4207	6.07528	6.29373	0.321821	11.5935	17.9949	5.26343	5.86686	0.00300805	1.16924	1.55215
AT3G09570	2.87726	2.52398	3.2987	3.15676	0.867978	5.72681	5.02827	4.10516	3.94359	0.644667	0.877217	0.878023
AT3G09580	1.89863	1.53332	3.09217	2.87488	0.711137	3.67921	3.32217	3.83939	3.71178	0.644866	0.80759	0.902956
AT3G09630	26.8488	24.7804	5.73581	5.62554	0.656177	39.6839	35.0439	6.27809	6.10423	0.316252	0.922959	0.883076
AT3G09650	3.18757	2.41818	3.27185	2.98004	0.486968	4.97353	4.86846	3.77579	3.75011	1	0.758629	0.978874
AT3G09690	1.15882	0.954064	2.42499	2.27297	0.790551	0.412214	0.365014	2.112	2.03105	1	0.823303	0.885496
AT3G09700	0.317544	0.50646	1.97003	2.28154	0.548865	0.427839	0.753457	1.80115	2.1425	0.507845	1.59493	1.76107
AT3G09730	0.384551	0.713773	1.54283	1.77094	0.625012	0.646641	0.457747	1.69731	1.56394	1	1.85612	0.707884
AT3G09735	3.31275	3.72598	3.69724	3.83779	0.694142	2.02711	2.43783	3.13319	3.33528	0.62721	1.12474	1.20261
AT3G09740	5.87319	5.48929	4.63917	4.55105	0.851006	5.27702	5.67982	4.49558	4.59139	0.849685	0.934634	1.07633
AT3G09770	3.56298	2.24319	3.00053	2.56116	0.307551	10.8538	7.61291	4.28852	3.84624	0.145898	0.629583	0.701405
AT3G09840	31.0671	28.0022	6.56192	6.41607	0.530535	37.3185	35.0991	6.8197	6.73305	0.521273	0.901347	0.940528
AT3G09850	2.60232	2.73828	3.40114	3.45872	1	6.54473	3.53722	4.5217	3.75001	0.00888272	1.05225	0.540468
AT3G09860	9.10316	10.886	4.70693	4.94372	0.344926	8.42366	8.17722	4.60296	4.5624	0.798695	1.19585	0.970745
AT3G09880	5.78445	5.27402	3.26329	3.16352	0.867978	1.92251	2.01949	3.25911	3.31366	1	0.911758	1.05045
AT3G09900	14.9052	16.6607	3.36943	3.49537	0.880439	4.35897	5.10318	2.95269	3.11726	0.860086	1.11778	1.17073
AT3G09970	2.93561	3.2842	2.97854	3.09442	0.855571	1.85683	2.21301	2.52954	2.68873	0.823832	1.11875	1.19182
AT3G09980	1.45187	1.90868	3.50403	3.82595	0.341104	2.46648	1.72949	4.13563	3.70055	0.14826	1.31463	0.701196
AT3G10020	10.5914	17.7438	4.81645	5.5124	0.00396497	47.9923	86.5069	6.50188	7.33578	0.0006291	1.67531	1.80252
AT3G10080	2.74516	2.43021	3.51763	3.37938	0.766076	2.58586	2.29952	3.44036	3.308	0.760873	0.885272	0.889265
AT3G10090	3.27199	3.52481	3.11741	3.19673	0.864204	1.6437	3.17446	2.44664	3.07401	0.15167	1.07727	1.93129
AT3G10190	1.26289	1.81541	2.47079	2.79682	0.503515	1.31677	0.556653	2.48867	1.87923	0.266897	1.4375	0.422742
AT3G10210	0.546191	0.606031	2.8227	2.92498	0.845052	0.59151	0.39736	2.88763	2.51453	0.404962	1.10956	0.671773
AT3G10220	3.78422	4.83751	2.57982	2.80612	0.663679	3.64418	5.30398	2.52998	2.88279	0.404962	1.27834	1.45546
AT3G10230	5.72738	5.10593	4.44726	4.3002	0.681976	7.54639	5.45881	4.80405	4.38085	0.0827065	0.891496	0.723368
AT3G10260	5.76605	5.15314	4.07809	3.93945	0.724104	5.23166	4.10725	3.95165	3.65919	0.450196	0.893704	0.785076
AT3G10300	5.20632	5.83538	3.56083	3.69435	0.779857	12.3298	12.0668	4.62589	4.59766	1	1.12083	0.978672
AT3G10330	1.28132	1.55485	2.46898	2.63713	0.814557	2.1942	1.49954	2.95468	2.58845	0.424451	1.21348	0.683409
AT3G10350	2.79756	2.22968	3.05759	2.82962	0.701171	3.89554	2.93493	3.40747	3.09631	0.52253	0.79701	0.753408
AT3G10380	2.18541	1.89845	3.17316	3.02535	0.860086	3.75578	2.60337	3.78232	3.35496	0.211802	0.868694	0.693164
AT3G10410	5.85536	6.29806	4.50173	4.59641	0.773183	10.4779	8.57738	5.2717	5.00156	0.171574	1.07561	0.818615
AT3G10420	3.24233	2.89004	3.52519	3.39442	0.766076	4.60513	4.62156	3.93589	3.94027	1	0.891347	1.00357
AT3G10490	1.22081	1.06896	2.85712	2.72995	0.838851	1.61251	1.54675	3.13005	3.08575	1	0.87561	0.959221
AT3G10500	0.934385	0.673219	2.37804	2.13645	0.774436	0.81843	0.885655	2.25533	2.31635	1	0.720494	1.08214
AT3G10520	4.65335	5.37558	4.21894	4.40262	0.59868	4.26941	4.39039	4.10517	4.14025	1	1.15521	1.02834
AT3G10525	2.89542	2.23047	3.59794	3.30202	0.451544	4.66371	3.28305	4.17089	3.73873	0.194767	0.770345	0.703957
AT3G10530	0.573505	0.805807	2.00995	2.23728	0.753926	0.709618	0.915266	2.12515	2.31352	1	1.40506	1.2898
AT3G10572	0.914342	0.690073	2.40213	2.18935	0.790551	0.639811	1.04441	2.11453	2.49523	0.424004	0.754721	1.63237
AT3G10610	4.92707	4.47876	3.76122	3.64821	0.787799	1.94456	1.51179	3.74492	3.44979	0.410305	0.909012	0.777443
AT3G10620	4.73861	4.09591	2.93228	2.78952	0.845052	2.30635	2.43304	2.8267	2.87968	1	0.864368	1.05493
AT3G10640	4.39904	6.09053	2.93778	3.27983	0.486968	3.48769	3.73236	2.69815	2.76262	1	1.38451	1.07015
AT3G10650	2.67592	2.14016	2.70216	2.50372	0.823832	8.91361	7.76189	4.01586	3.84589	0.630649	0.799784	0.870791
AT3G10720	5.95675	6.01778	3.60822	3.62013	1	12.0055	7.11631	4.46935	3.81231	0.0359334	1.01025	0.592753
AT3G10740	1.29364	1.16136	3.06356	2.95303	0.855571	2.37912	1.65921	3.73896	3.32139	0.262636	0.897746	0.697406
AT3G10860	5.0364	4.708	4.27566	4.19044	0.82854	2.5821	3.28412	3.63339	3.91959	0.549404	0.934795	1.27188
AT3G10870	0.857738	0.609818	2.41882	2.16202	0.790551	0.977512	0.602891	2.47758	2.10508	0.424004	0.710961	0.61676
AT3G10915	3.0449	2.49756	2.70497	2.5279	0.823832	2.76191	1.21255	2.60004	1.97493	0.179615	0.820244	0.439026
AT3G10920	12.7802	15.5063	4.76964	5.02675	0.283958	16.3646	16.8332	5.0962	5.13426	1	1.21331	1.02863
AT3G10960	1.1349	0.788494	2.18459	1.95227	0.753926	1.72692	2.43712	2.46007	2.77288	0.663679	0.694772	1.41125
AT3G10985	12.2217	10.1857	4.8957	4.65521	0.335199	13.3524	12.6102	5.01137	4.93451	0.702841	0.833412	0.944415
AT3G11090	2.83229	3.72695	3.01389	3.30636	0.499683	2.57029	3.27792	3.50771	3.79523	0.496807	1.31588	1.27531
AT3G11110	0.79616	0.980268	2.3284	2.49697	0.803645	0.486262	0.323916	1.96598	1.74754	0.72658	1.23124	0.666134
AT3G11120	66.0807	88.4832	5.98902	6.39685	0.063741	22.335	22.8448	4.52011	4.54948	1	1.33902	1.02283
AT3G11130	11.8463	10.5916	4.49973	4.35573	0.688124	22.2911	15.3809	5.33797	4.83846	0.0209158	0.894087	0.690002
AT3G11240	0.462119	0.753425	1.84229	2.12994	0.72658	0.618226	0.660471	1.97883	2.02024	1	1.63037	1.06833
AT3G11250	2.82129	3.45513	3.46835	3.7039	0.576009	3.90816	3.80755	3.84462	3.81299	1	1.22466	0.974257
AT3G11410	12.1447	12.9929	4.60146	4.68979	0.78276	20.5272	14.726	5.29864	4.85171	0.0233686	1.06985	0.717391
AT3G11470	0.40202	0.556662	1.84455	2.02729	0.72658	0.416833	0.50092	1.83587	1.93869	1	1.38466	1.20173
AT3G11490	2.87824	2.53022	2.94783	2.82064	0.845052	3.97705	2.26771	3.27855	2.70169	0.215447	0.879088	0.570199
AT3G11500	2.79474	4.3105	3.21648	3.70845	0.184089	2.57012	1.66636	3.12027	2.67791	0.278177	1.54236	0.648358
AT3G11510	20.7724	22.483	5.97736	6.08758	0.635134	14.6084	17.9666	5.49046	5.77491	0.265211	1.08235	1.22988
AT3G11530	1.80023	2.25891	2.41847	2.6122	0.814557	2.47869	3.12728	2.68134	2.90705	0.690098	1.25479	1.26166
AT3G11560	5.93147	5.56654	3.81931	3.74323	0.897472	9.90298	7.32496	4.45549	4.07188	0.208511	0.938476	0.739673
AT3G11600	1.94528	2.45737	2.96793	3.21261	0.596711	1.72044	1.63953	2.83213	2.78506	1	1.26325	0.952974
AT3G11630	164.574	158.51	6.23029	6.17788	0.861484	246.641	203.745	6.79829	6.52858	0.0943481	0.963156	0.826077
AT3G11650	5.52096	4.41132	3.06913	2.84284	0.711137	7.13774	4.60368	3.33627	2.87137	0.310643	0.799013	0.644977
AT3G11660	2.0559	1.74096	3.04755	2.87942	0.850588	9.52556	7.00345	4.89593	4.49113	0.078161	0.846813	0.735227
AT3G11670	4.63373	5.37748	3.60503	3.78105	0.689015	7.03683	5.76802	4.10452	3.85881	0.416267	1.16051	0.819691
AT3G11690	4.37332	5.23894	3.0232	3.21374	0.728403	5.39523	6.7872	3.23524	3.49347	0.551631	1.19793	1.258
AT3G11700	15.5058	13.3433	4.53807	4.34465	0.551037	25.8798	21.4569	5.21525	4.96286	0.218926	0.860534	0.829098
AT3G11710	1.61162	1.95309	3.13507	3.3438	0.742905	4.05069	3.0154	4.20834	3.84191	0.248335	1.21188	0.744417
AT3G11720	0.836512	1.25715	1.93755	2.19685	0.753926	0.834593	1.13049	1.91038	2.10084	1	1.50285	1.35454
AT3G11730	2.93725	3.29338	3.42216	3.55294	0.88304	1.76322	2.0391	2.86759	3.01549	1	1.12125	1.15647
AT3G11760	1.69818	1.13898	2.71201	2.36798	0.480748	2.4334	1.80825	3.05521	2.75659	0.571677	0.670707	0.743097
AT3G11770	4.70086	4.2114	2.77968	2.67687	0.831842	5.94527	6.88226	2.99999	3.15447	0.864204	0.895878	1.1576
AT3G11780	4.01048	3.33895	3.98129	3.7591	0.532523	10.3221	13.8618	3.92858	4.29816	0.218818	0.832555	1.34292
AT3G11800	5.4132	4.90484	3.3438	3.23545	0.871454	4.49424	3.57268	4.11686	3.83352	0.349469	0.906089	0.794946
AT3G11820	5.27742	5.53998	3.51462	3.57066	0.885478	9.356	7.02135	4.20103	3.84473	0.295705	1.04975	0.750465
AT3G11830	9.53383	8.81708	4.2505	4.15204	0.82652	11.5831	10.9678	4.49547	4.42481	0.846934	0.924821	0.946881
AT3G11840	2.25306	2.98258	2.38753	2.62579	0.629107	2.57611	1.99561	2.48043	2.27292	1	1.32379	0.77466
AT3G11850	2.05676	1.64803	2.66292	2.4693	0.814557	2.28765	1.66304	2.74727	2.45915	0.663679	0.801274	0.726966
AT3G11930	12.9606	13.3861	5.05549	5.0989	0.942234	21.1999	15.5212	5.72372	5.29632	0.0178767	1.03284	0.732137
AT3G11940	41.5501	42.5918	6.61255	6.64748	0.897298	40.9824	43.7715	6.59256	6.68506	0.698293	1.02507	1.06806
AT3G11945	0.634081	0.5622	3.09919	2.97493	0.855571	1.10822	0.540049	3.71879	2.92146	0.0275843	0.886637	0.487311
AT3G11960	2.64149	1.94722	2.78171	2.50636	0.663679	5.27507	4.40645	3.50349	3.29957	0.651705	0.737169	0.835335
AT3G12030	1.14608	1.3398	3.43665	3.61635	0.665589	0.753976	1.07156	2.97318	3.35151	0.499683	1.16903	1.42122
AT3G12050	0.297638	1.46505	2.3388	3.97813	1.52e-05	1.00031	1.94799	3.51496	4.33042	0.0095845	4.92224	1.94738
AT3G12080	3.44368	2.99196	3.45379	3.29654	0.755308	4.21832	3.66197	3.68141	3.51551	0.783938	0.868828	0.868111
AT3G12110	0.749169	0.934687	2.49141	2.68675	0.823832	1.80873	1.46091	3.3522	3.11824	0.62721	1.24763	0.807697
AT3G12120	86.4016	81.4452	7.25509	7.17124	0.720183	87.8107	129.061	7.27769	7.82636	0.00474216	0.942635	1.46976
AT3G12260	6.33054	7.5162	3.78808	3.99684	0.532523	11.7374	9.33208	4.55791	4.26236	0.31527	1.18729	0.795071
AT3G12320	0.568909	1.16125	2.52352	3.21876	0.12216	0.763816	0.826892	2.7768	2.85446	1	2.0412	1.08258
AT3G12350	2.62285	2.8718	2.915	3.00665	0.850588	3.04889	3.2338	3.05672	3.11907	1	1.09492	1.06065
AT3G12360	2.04199	1.64268	3.38509	3.14736	0.62721	4.03913	2.61092	4.19521	3.66004	0.0913678	0.80445	0.646407
AT3G12370	8.63806	7.82885	3.43357	3.32348	0.877656	6.78168	7.51972	3.15631	3.26896	0.867978	0.90632	1.10883
AT3G12480	2.34926	2.78705	2.57935	2.7347	0.823832	1.69079	1.28232	3.10545	2.82252	0.584757	1.18635	0.758414
AT3G12490	14.7004	15.2182	5.05507	5.10164	0.827957	25.6105	18.8834	5.39273	4.98048	0.0397811	1.03523	0.737331
AT3G12580	1.31154	33.0329	2.88977	7.02653	3.23e-46	7.61419	45.4211	4.99074	7.47857	1.33e-44	25.1864	5.96532
AT3G12587	0.90232	1.17426	2.51345	2.75023	0.823832	0.53305	0.365019	2.09048	1.85983	0.72658	1.30138	0.684774
AT3G12620	0.873339	0.976877	3.24751	3.37113	0.749336	0.954573	0.992539	3.33569	3.37955	1	1.11855	1.03977
AT3G12740	5.78212	5.08855	3.93382	3.77916	0.70368	8.63517	7.06294	4.43331	4.17661	0.402162	0.880049	0.817927
AT3G12760	3.89019	4.5195	3.15589	3.3187	0.742905	3.15375	3.35767	2.92577	2.98984	1	1.16177	1.06466
AT3G12780	105.161	89.6014	7.36923	7.14178	0.321631	135.226	106.512	7.72702	7.38681	0.0109397	0.852038	0.787657
AT3G12800	5.39761	6.02659	4.61748	4.76214	0.585995	4.29955	5.61298	4.31901	4.6648	0.246303	1.11653	1.30548
AT3G12830	1.47267	2.1671	2.20073	2.50229	0.607284	1.56753	2.52398	2.225	2.61991	0.454558	1.47155	1.61016
AT3G12920	3.49757	2.12518	2.80734	2.36955	0.359359	7.09766	2.83073	3.20007	2.32926	0.0433272	0.607617	0.398826
AT3G12950	2.44212	1.94646	2.74618	2.54119	0.823832	2.65874	2.79616	2.81349	2.86318	1	0.797038	1.05168
AT3G13060	2.02695	1.69614	2.91881	2.74597	0.838851	4.58836	3.64149	3.81815	3.54366	0.418963	0.836798	0.793636
AT3G13110	1.30694	1.00533	3.33988	3.05771	0.617823	2.95623	2.8609	4.31425	4.27241	1	0.769229	0.967751
AT3G13190	0.674869	0.894052	2.07989	2.27616	0.774436	1.96862	0.955645	2.42524	1.91519	0.266897	1.32478	0.48544
AT3G13222	1.40889	1.81697	2.31147	2.51768	0.803645	1.424	1.11964	3.03476	2.79225	0.571677	1.28964	0.786266
AT3G13240	1.89508	3.30499	2.26644	2.73485	0.332374	0.27548	0.167096	1.51958	1.39465	1	1.74398	0.606563
AT3G13300	11.1989	8.73127	3.45924	3.18407	0.52253	22.1635	14.8348	4.69674	4.17842	0.0506385	0.779657	0.669336
AT3G13310	9.62503	13.9991	4.20424	4.68656	0.0758638	30.1279	36.0746	4.67915	4.9161	0.480303	1.45444	1.19738
AT3G13410	14.8995	15.405	5.13134	5.17642	0.89034	18.3742	14.7744	5.41321	5.11716	0.130017	1.03393	0.804083
AT3G13445	5.46496	4.34163	2.44512	2.26466	0.790551	2.26598	2.27708	2.68937	2.69393	1	0.794449	1.0049
AT3G13450	11.3571	9.5072	3.24747	3.05827	0.864204	12.6999	7.61814	3.36124	2.82166	0.22961	0.837113	0.599858
AT3G13460	23.4682	20.9009	5.91846	5.75833	0.530842	41.6731	36.7656	6.72189	6.54517	0.22516	0.890606	0.882238
AT3G13470	2.65846	6.53988	3.13642	4.18817	0.00224309	5.15807	8.15903	3.88773	4.4658	0.0531707	2.46003	1.5818
AT3G13480	3.18168	4.42148	3.24051	3.61187	0.291389	1.80831	1.65644	2.65755	2.57767	1	1.38967	0.916016
AT3G13510	1.39385	1.11751	2.93117	2.71747	0.690098	1.97624	1.29786	3.28871	2.8469	0.296337	0.801743	0.656731
AT3G13520	39.4873	57.4814	6.27642	6.80451	0.0180998	39.9716	57.6974	6.29255	6.80873	0.0208741	1.45569	1.44346
AT3G13580	11.7778	12.3213	4.44932	4.50761	0.844027	8.30686	7.82127	4.00245	3.92815	0.906349	1.04615	0.941544
AT3G13650	0.339243	0.153228	1.75889	1.48883	0.625012	0.157717	0.225413	1.38889	1.47074	1	0.451676	1.42923
AT3G13690	6.53249	4.80969	3.4865	3.14845	0.429742	9.35562	6.5455	3.90468	3.48001	0.237269	0.736272	0.699634
AT3G13720	20.8978	17.777	4.782	4.57	0.41188	20.2024	20.2247	4.73372	4.73516	1	0.850662	1.0011
AT3G13750	43.5757	24.4625	6.35199	5.55116	0.000334755	60.9021	33.4802	6.82212	5.9828	2.39e-05	0.561379	0.549738
AT3G13845	0.287065	0.575914	1.69399	2.05171	0.453152	0.468795	0.357964	1.90315	1.76171	1	2.00621	0.763584
AT3G13860	0.456314	0.617104	1.97287	2.1659	0.753926	0.869908	0.947324	2.40681	2.4786	1	1.35237	1.08899
AT3G13870	3.18456	2.9217	3.62747	3.52746	0.88777	4.57661	3.35869	4.05957	3.68249	0.268069	0.917458	0.733882
AT3G13920	46.6332	44.6751	6.25345	6.19366	0.836342	59.5287	55.2288	7.1904	7.0839	0.385924	0.958011	0.927769
AT3G13980	2.00928	1.29291	2.48588	2.14911	0.581096	11.3558	6.53069	4.37504	3.6887	0.0221161	0.643469	0.575095
AT3G14050	3.24004	2.59936	3.6725	3.41822	0.568328	5.22012	2.92235	4.25178	3.54363	0.0245441	0.802261	0.559824
AT3G14067	6.69599	5.54576	4.32299	4.08551	0.445516	32.4305	25.6047	6.45848	6.12736	0.0354059	0.828221	0.789525
AT3G14100	6.14051	6.42371	4.57796	4.63679	0.851006	9.51836	8.73071	5.15673	5.04034	0.591997	1.04612	0.917249
AT3G14160	0.220839	0.16271	2.03213	1.85877	0.72658	0.27877	0.156703	2.16468	1.81193	0.507845	0.736784	0.562123
AT3G14200	0.619393	6.77037	2.78581	5.70703	1.7e-25	0.840596	4.84953	3.08046	5.24826	4.96e-14	10.9307	5.76916
AT3G14210	97.5191	117.933	7.68479	7.95617	0.23055	151.652	145.678	8.31573	8.25812	0.624827	1.20933	0.960603
AT3G14220	4.35163	4.77412	3.53275	3.64049	0.88777	6.57129	5.79011	4.01973	3.86403	0.55064	1.09709	0.881123
AT3G14230	8.52371	8.05325	4.53584	4.46238	0.845501	6.75988	4.68085	5.26484	4.77184	0.026263	0.944805	0.692445
AT3G14240	9.56102	7.96782	4.27492	4.04626	0.505518	20.4987	15.8597	5.7127	5.36062	0.0515482	0.833364	0.773693
AT3G14280	1.09132	2.11046	2.23498	2.79228	0.237954	1.26713	1.47402	2.3284	2.45236	0.803645	1.93386	1.16328
AT3G14290	2.58068	3.40543	3.32348	3.63984	0.46156	2.27076	1.25628	3.17319	2.58528	0.247893	1.31959	0.553241
AT3G14310	4.20167	3.03349	5.12506	4.69171	0.0600798	7.03435	4.94199	5.82752	5.34231	0.0101796	0.721972	0.702552
AT3G14330	4.11614	3.41963	2.71143	2.54493	0.823832	5.82119	2.92896	3.04079	2.39639	0.15167	0.830787	0.503154
AT3G14350	2.78415	2.58438	3.25213	3.17173	0.867978	7.90149	5.62352	4.50386	4.07035	0.146482	0.928245	0.711703
AT3G14415	124.346	120.678	6.24925	6.20747	0.891011	166.445	131.548	6.65785	6.32692	0.0205339	0.9705	0.79034
AT3G14420	29.1109	27.5855	6.90234	6.82629	0.742878	34.9678	36.1674	7.16168	7.20954	0.738899	0.947601	1.03431
AT3G14430	3.36709	4.26039	3.29261	3.55829	0.542526	4.0738	3.35277	3.49803	3.27785	0.760873	1.2653	0.823009
AT3G14440	2.67719	1.25449	3.28171	2.53495	0.0872302	3.87116	2.34077	3.69544	3.12564	0.111542	0.468585	0.604668
AT3G14600	30.1909	32.2959	5.35241	5.44435	0.723281	18.0038	22.1463	4.65777	4.93186	0.357791	1.06972	1.23009
AT3G14620	2.61495	5.31924	2.80971	3.56707	0.0470969	4.36385	5.89071	3.33255	3.67887	0.312516	2.03416	1.34989
AT3G14650	8.93274	7.2383	4.56395	4.2934	0.368592	8.52035	6.26319	4.47692	4.0848	0.170555	0.810311	0.735086
AT3G14810	2.01848	2.58803	2.83076	3.0814	0.571677	9.62491	7.41879	3.52028	3.2269	0.451544	1.28217	0.77079
AT3G14830	1.77663	1.42852	2.92737	2.71664	0.690098	2.60273	1.97398	3.07574	2.79515	0.584757	0.804064	0.758425
AT3G14840	2.79429	2.48318	3.62786	3.49125	0.775537	5.90707	4.30044	4.3079	3.91025	0.260732	0.888664	0.728016
AT3G14930	16.0293	15.0374	5.13793	5.05209	0.775495	21.4257	21.5381	5.53005	5.53722	1	0.938122	1.00524
AT3G14960	1.02809	1.44356	2.34797	2.63381	0.629107	1.28154	2.09493	2.46242	2.92093	0.404962	1.40412	1.6347
AT3G14990	6.22941	4.7462	4.44196	4.09719	0.24113	5.58117	3.84976	4.83315	4.34796	0.0749616	0.761903	0.689777
AT3G15000	8.79826	7.72513	4.48085	4.31396	0.610348	19.441	16.3538	5.53831	5.30176	0.175459	0.878029	0.8412
AT3G15010	1.03587	1.22209	3.04414	3.21917	0.728403	2.07786	1.8596	3.82104	3.68781	0.897472	1.17978	0.894963
AT3G15030	2.73489	1.91553	3.08941	2.73547	0.442169	8.50277	7.13638	4.42487	4.20093	0.358774	0.700405	0.839301
AT3G15060	3.11481	2.85508	3.34236	3.24659	0.871454	1.58619	2.01564	2.6281	2.85664	0.677697	0.916615	1.27074
AT3G15095	2.93939	2.87707	3.59075	3.56587	1	6.17208	4.10171	4.50257	3.98395	0.0587599	0.978797	0.664558
AT3G15110	4.02743	3.52875	3.56012	3.40915	0.766076	5.53025	5.48028	3.93156	3.92042	1	0.876178	0.990964
AT3G15115	0.669659	0.864479	2.01016	2.177	0.753926	0.631432	1.00373	1.94985	2.26518	0.548865	1.29092	1.58961
AT3G15190	15.1715	14.2117	6.02617	5.93544	0.712932	26.3978	30.2311	5.98593	6.17498	0.253486	0.936732	1.14521
AT3G15210	3.89305	4.35906	4.22203	4.36576	0.672033	9.37215	8.57306	5.37902	5.257	0.484214	1.1197	0.914738
AT3G15290	0.709905	0.735138	2.67932	2.71157	1	2.86789	6.19648	2.55418	3.33114	0.042824	1.03554	2.16064
AT3G15350	1.56424	1.94764	2.41607	2.60266	0.814557	2.41278	2.23937	2.78661	2.71519	1	1.2451	0.92813
AT3G15354	0.862677	1.37542	2.53356	2.97198	0.404962	1.46294	1.21184	3.02311	2.83231	0.711137	1.59437	0.82836
AT3G15356	2.93698	1.97431	2.91417	2.54377	0.523542	5.97428	2.86933	3.68427	2.87773	0.0275843	0.672224	0.480281
AT3G15360	111.263	105.233	6.74637	6.66783	0.750619	91.7163	87.0659	6.93251	6.85883	0.570498	0.945796	0.949296
AT3G15395	1.88081	2.47604	2.41428	2.65075	0.814557	1.51536	2.25502	2.23651	2.54271	0.818783	1.31648	1.48811
AT3G15410	1.68733	1.46936	3.14795	3.00361	0.860086	1.47346	1.61251	2.9942	3.08853	1	0.87082	1.09437
AT3G15430	3.21361	2.70027	2.88598	2.71888	0.838851	10.0477	7.58943	3.46655	3.15436	0.429742	0.840262	0.755337
AT3G15450	415.145	180.639	8.60761	7.41829	3.06e-07	242.676	108.585	8.58676	7.43713	1.22e-11	0.435123	0.447449
AT3G15470	8.63372	7.16455	3.08223	2.89233	0.711137	2.39435	1.82203	3.31796	3.02318	0.511504	0.829833	0.76097
AT3G15480	15.4123	17.2468	4.31474	4.45891	0.610348	16.9205	16.861	4.42975	4.4252	1	1.11903	0.99648
AT3G15500	1.94812	2.50186	2.71641	2.96032	0.690098	2.45297	2.76363	2.92654	3.04948	1	1.28424	1.12664
AT3G15510	0.471058	0.555356	2.07743	2.18864	1	1.31479	0.435108	2.91413	2.003	0.0636085	1.17895	0.330933
AT3G15530	2.73474	2.29492	3.00242	2.82772	0.701171	6.25911	5.01687	3.71669	3.45773	0.48864	0.839174	0.801531
AT3G15570	19.3963	15.3917	3.88018	3.60478	0.427258	11.1277	6.95595	4.52318	3.92806	0.0281338	0.79354	0.6251
AT3G15580	4.52211	4.98524	3.32064	3.4297	0.877656	6.59428	4.54659	3.74775	3.31681	0.253059	1.10242	0.689474
AT3G15630	19.5637	7.54456	5.75007	4.47173	1.06e-07	15.6327	8.98172	5.4398	4.6949	0.000462744	0.385641	0.574545
AT3G15660	10.1905	10.9823	3.65799	3.74661	0.893901	8.33709	8.74698	3.41727	3.47211	1	1.0777	1.04916
AT3G15690	3.75118	3.39368	3.51677	3.4029	0.766076	6.24604	4.32033	4.12437	3.67368	0.182052	0.904695	0.691691
AT3G15710	4.42627	4.79775	3.44273	3.53485	0.88304	3.08284	3.48979	2.96564	3.09496	0.720168	1.08393	1.132
AT3G15730	27.2194	23.5516	6.48498	6.2821	0.374457	85.6264	66.4918	7.27964	6.92083	0.00571463	0.865252	0.776533
AT3G15750	0.713848	1.06251	1.82663	2.05005	0.72658	0.61027	0.135481	1.72358	1.31819	0.625012	1.48843	0.222001
AT3G15760	0.849416	1.47029	2.1675	2.60231	0.454558	0.452865	0.861941	1.77197	2.15585	0.507845	1.73094	1.90331
AT3G15770	1.08029	2.07529	2.62452	3.27799	0.136138	0.582012	0.867321	2.11416	2.41752	0.581096	1.92105	1.49021
AT3G15810	10.0787	12.0868	3.85151	4.07441	0.470618	9.55257	8.57684	3.91935	3.78824	0.712379	1.19924	0.897856
AT3G15840	29.1755	27.8151	6.02892	5.96255	0.807864	47.5985	42.7335	6.609	6.45714	0.26665	0.953372	0.897791
AT3G15850	19.3671	18.0568	5.02347	4.92992	0.755838	17.9779	19.935	4.92078	5.05924	0.575801	0.932343	1.10886
AT3G15890	0.559536	0.890146	1.7886	2.04229	0.72658	1.36596	0.638292	2.32392	1.82578	0.34379	1.59087	0.467286
AT3G15900	4.79748	3.99036	3.88042	3.66012	0.603098	2.09544	2.59294	2.94059	3.16395	0.596711	0.831762	1.23742
AT3G15940	6.52075	5.94025	3.06728	2.97145	0.855571	7.45472	5.81616	3.19861	2.93735	0.486968	0.910977	0.780197
AT3G15950	0.612225	0.797592	2.67492	2.92864	0.690098	1.1645	1.01387	3.31851	3.16649	0.749336	1.30278	0.870642
AT3G15970	2.20929	1.97815	2.86646	2.75992	0.838851	3.3123	2.24943	3.27829	2.87084	0.486968	0.895374	0.679115
AT3G16000	16.6149	13.7505	5.37741	5.12115	0.274377	21.0759	17.9592	5.70109	5.48106	0.230371	0.827601	0.852117
AT3G16050	0.468067	11.4829	1.95465	5.33081	9.76e-25	1.01164	9.11733	2.43073	4.92898	5.21e-15	24.5326	9.01241
AT3G16080	19.2429	21.8012	4.85127	5.01774	0.466766	4.08556	3.35345	4.11454	3.8702	0.409854	1.13295	0.820806
AT3G16100	5.50314	6.90364	2.78623	3.01091	0.701171	1.23302	0.963307	2.91691	2.67699	0.541336	1.25449	0.781259
AT3G16110	2.92645	3.48228	2.53204	2.68701	0.823832	3.87321	3.97666	2.77253	2.79807	1	1.18994	1.02671
AT3G16140	71.9396	72.9227	7.72719	7.74657	0.93467	257.02	213.117	8.73943	8.47076	0.0181981	1.01367	0.829188
AT3G16180	4.04933	3.37917	3.37189	3.17389	0.62721	9.26859	7.5995	4.10074	3.85549	0.55064	0.834501	0.81992
AT3G16190	1.6318	2.16314	3.27261	3.59118	0.451544	1.33745	1.70681	3.04843	3.31225	0.511504	1.32562	1.27617
AT3G16200	3.78799	2.9812	2.57978	2.37895	0.803645	4.5616	3.67581	2.73454	2.53667	0.823832	0.787015	0.805817
AT3G16220	1.63462	1.93956	3.11163	3.2959	0.735952	1.35295	1.88703	2.90453	3.25556	0.377211	1.18655	1.39475
AT3G16230	1.57673	2.06589	2.29347	2.511	0.803645	1.71779	1.10101	2.34038	2.02091	0.774436	1.31024	0.640944
AT3G16240	98.7222	87.8677	7.83108	7.66489	0.472075	213.312	152.654	8.93446	8.45446	0.00152032	0.89005	0.715637
AT3G16250	7.27888	8.96057	4.0736	4.3355	0.445516	5.64368	6.09276	3.756	3.84854	0.897472	1.23104	1.07957
AT3G16260	1.26971	1.11222	2.76528	2.6426	0.831842	1.98408	1.54565	3.20862	2.9452	0.486968	0.875958	0.779026
AT3G16310	1.42048	1.14947	3.08646	2.87149	0.711137	1.24293	1.11087	2.83012	2.72163	1	0.809211	0.893749
AT3G16370	10.8131	11.5376	6.30605	6.39706	0.682427	146.513	138.256	7.36924	7.28673	0.504671	1.06701	0.943643
AT3G16400	5.43303	6.37585	3.87524	4.07181	0.630649	7.54605	6.84838	4.27852	4.1556	0.82854	1.17354	0.907545
AT3G16420	10.0287	10.7243	4.59294	4.68061	0.780941	19.6368	15.3707	5.49035	5.15698	0.090336	1.06935	0.782751
AT3G16470	8.66587	7.84834	4.08542	3.96295	0.724104	10.9592	10.2177	4.37738	4.28766	0.83768	0.905661	0.932343
AT3G16520	8.06764	5.80351	4.15351	3.75018	0.228662	21.2922	15.3928	5.42896	4.98965	0.0363736	0.719357	0.722932
AT3G16530	2.6025	1.71861	3.18541	2.76533	0.345039	2.49503	2.43626	3.12923	3.10382	1	0.660368	0.976445
AT3G16560	4.27788	3.54287	3.14361	2.94848	0.720168	7.06718	3.95645	3.70176	3.0497	0.0725584	0.828183	0.559834
AT3G16570	29.7814	33.5759	5.24257	5.40577	0.496277	25.846	20.3142	5.04864	4.72779	0.140536	1.12741	0.78597
AT3G16640	113.318	119.022	7.9222	7.99241	0.756709	264.831	263.776	9.13882	9.13307	0.968618	1.05034	0.996017
AT3G16770	33.563	33.1614	5.87633	5.85989	0.964863	10.5785	15.3956	4.32519	4.8147	0.0642486	0.988034	1.45537
AT3G16780	5.17106	5.87757	3.40658	3.55272	0.766076	5.15044	6.83227	3.39278	3.72184	0.401258	1.13663	1.32654
AT3G16830	0.845646	0.626775	3.22528	2.91357	0.473242	5.84219	4.36956	3.94229	3.59312	0.305918	0.741179	0.747933
AT3G16850	4.34817	4.06641	4.43598	4.35005	0.839339	22.6815	18.7636	4.8343	4.58442	0.33144	0.935199	0.827264
AT3G16857	0.843847	0.668169	2.94043	2.71447	0.690098	2.02854	1.51865	3.91777	3.57087	0.366529	0.791813	0.748641
AT3G16870	1.48097	2.48085	2.69673	3.21521	0.265044	0.975179	1.3085	2.32108	2.56845	0.629107	1.67515	1.34181
AT3G16910	3.35183	4.61949	2.71458	3.02947	0.557281	8.62097	7.89198	3.7171	3.61238	0.787799	1.3782	0.915441
AT3G17000	1.40105	1.52871	3.04759	3.13904	0.860086	1.84021	1.79142	3.33077	3.30082	1	1.09112	0.973488
AT3G17040	4.60067	5.30046	3.93459	4.10954	0.640172	6.32205	4.84822	4.32712	3.9928	0.235708	1.15211	0.766874
AT3G17100	10.5977	8.44818	4.43843	4.15032	0.343187	5.40978	5.84385	4.6158	4.71722	0.855962	0.797169	1.08024
AT3G17160	3.16725	3.61998	2.88533	3.02002	0.850588	2.88453	2.28466	3.56341	3.29779	0.658858	1.14294	0.792037
AT3G17170	2.71143	3.431	3.22044	3.4823	0.532847	8.30899	8.15066	3.9572	3.93352	1	1.26538	0.980945
AT3G17210	13.9041	14.1232	4.80794	4.82864	1	14.2248	9.53802	4.8347	4.31319	0.030931	1.01576	0.670519
AT3G17240	3.44224	2.99875	3.86539	3.70013	0.699024	24.4434	19.1982	4.42952	4.12186	0.294828	0.871164	0.785415
AT3G17250	0.184994	0.328615	1.97172	2.36683	0.548865	0.319771	0.10166	2.32595	1.64954	0.17972	1.77636	0.317913
AT3G17330	1.23317	1.62227	2.14996	2.35138	0.774436	2.83755	1.87189	2.83028	2.44936	0.383392	1.31553	0.659685
AT3G17390	12.3004	12.8683	7.06021	7.12425	0.780121	17.1565	14.0081	7.53258	7.24397	0.0254947	1.04616	0.816489
AT3G17410	5.62459	5.10497	3.73503	3.62067	0.891971	6.64239	6.19374	3.98607	3.90003	0.903651	0.907616	0.932457
AT3G17420	0.342523	0.67463	1.59986	1.89154	0.687515	0.800421	0.626394	1.92092	1.78883	1	1.96959	0.782581
AT3G17520	0.22994	0.764209	1.47722	1.94024	0.37502	0.163733	0.956965	1.37046	2.05306	0.218773	3.32351	5.84466
AT3G17590	0.854419	1.04215	2.53956	2.71799	0.823832	0.551351	0.512032	1.82695	1.78919	1	1.21972	0.928685
AT3G17609	0.540861	1.54435	1.59416	2.10321	0.453152	0.0726528	0.0951	1.35551	1.40621	1	2.85536	1.30897
AT3G17611	0.533506	6.61242	1.45215	2.87895	0.00183304	1.57114	2.97617	2.09179	2.59725	0.454558	12.3943	1.89428
AT3G17626	0.624208	0.378458	1.97357	1.72193	0.687515	0.355159	0.107713	1.66502	1.34379	0.625012	0.606302	0.303281
AT3G17650	20.3235	15.7756	4.26754	3.95156	0.308476	26.1367	18.939	4.58705	4.17304	0.133526	0.776225	0.724614
AT3G17668	2.35692	1.77423	2.71088	2.46068	0.647658	1.57499	0.847398	2.34493	1.91788	0.387743	0.752773	0.538035
AT3G17670	1.0968	0.883667	2.55687	2.37678	0.803645	1.09566	1.34217	2.53918	2.72493	0.663679	0.805674	1.22499
AT3G17780	0.730071	0.988635	2.61037	2.89605	0.677697	0.786183	0.900998	2.6339	2.76192	1	1.35416	1.14604
AT3G17790	0.739572	1.5623	2.59481	3.34607	0.0988191	3.28751	4.45976	3.44657	3.80559	0.341104	2.11244	1.35658
AT3G17800	3.02291	3.76495	4.01142	4.28643	0.37449	6.57596	6.33441	5.01239	4.96224	0.813994	1.24548	0.963268
AT3G17850	3.24928	2.93388	3.33763	3.22564	0.871454	5.52428	3.85411	3.95306	3.52224	0.245292	0.902931	0.697669
AT3G17860	1.59369	1.28214	2.84692	2.64242	0.677697	2.69928	2.33167	3.39245	3.22942	0.755308	0.804509	0.86381
AT3G17890	0.191482	0.324432	1.8852	2.21432	0.507845	0.0709688	0.0840864	1.46882	1.5167	1	1.69432	1.18484
AT3G17930	4.8195	5.77984	4.69208	4.93245	0.344091	6.21958	4.43095	5.02743	4.57807	0.04843	1.19926	0.71242
AT3G17950	0.928835	0.662863	2.83464	2.52565	0.663679	0.812072	0.588207	2.69195	2.40716	0.647658	0.71365	0.724329
AT3G18030	1.18692	0.963248	2.86538	2.66748	0.677697	4.66874	6.17373	3.08987	3.39635	0.429742	0.811549	1.32235
AT3G18035	5.54495	4.17693	4.12208	3.77525	0.275256	8.62858	5.79447	5.25911	4.72576	0.0172204	0.753285	0.671544
AT3G18050	20.6061	18.5683	4.89018	4.75243	0.667575	44.6556	35.5777	5.94272	5.62811	0.082426	0.901109	0.796714
AT3G18060	6.30061	5.78202	4.42607	4.31612	0.83768	9.76383	7.53403	4.99838	4.65428	0.201979	0.917693	0.771627
AT3G18080	25.8246	22.242	5.93461	5.72784	0.345438	36.1363	31.138	6.40256	6.19383	0.159279	0.861269	0.861682
AT3G18110	1.94503	1.38638	3.02649	2.6954	0.557281	4.17334	2.75044	3.88217	3.39084	0.177195	0.71278	0.659051
AT3G18140	2.41508	2.62515	3.64865	3.74736	0.787799	1.72419	1.58031	3.25587	3.16096	1	1.08698	0.916548
AT3G18160	0.347894	0.491972	2.07024	2.31428	0.774436	0.658666	0.400503	2.53632	2.14215	0.454558	1.41414	0.608052
AT3G18190	9.33342	8.63314	4.68483	4.58288	0.780941	16.6818	13.2615	5.46317	5.14987	0.173314	0.92497	0.794965
AT3G18210	1.39144	1.73276	2.49628	2.69034	0.823832	2.04688	1.53717	2.7919	2.52716	0.663679	1.2453	0.750981
AT3G18230	0.816256	0.593053	2.18174	1.97589	0.753926	5.96724	4.20139	3.87231	3.45688	0.229018	0.726552	0.704076
AT3G18250	6.00859	5.53399	3.90526	3.80726	0.801407	3.85418	1.23218	3.48054	2.35269	0.00333455	0.921012	0.319699
AT3G18270	1.19573	1.41375	2.63561	2.7913	0.831842	1.23568	1.15632	2.64988	2.58937	1	1.18234	0.935774
AT3G18290	6.01471	4.8784	3.48263	3.24896	0.644083	10.6087	8.77475	4.15933	3.92318	0.422479	0.811078	0.827124
AT3G18350	0.718274	0.936082	2.13468	2.32662	0.774436	0.91578	1.18782	2.17166	2.37063	0.790551	1.30324	1.29706
AT3G18390	2.77417	2.34093	3.74591	3.54659	0.583295	7.85254	5.89931	5.07217	4.69134	0.0991035	0.843832	0.751262
AT3G18410	1.834	2.15028	3.57783	3.76533	0.683621	1.18168	1.20853	3.07975	3.10355	1	1.17245	1.02272
AT3G18420	3.11354	3.56179	3.42204	3.57605	0.770953	5.27598	5.52175	4.04231	4.09914	1	1.14397	1.04658
AT3G18440	4.71936	3.90596	3.18708	2.98907	0.720168	5.28479	6.56175	3.30036	3.54663	0.551631	0.827645	1.24163
AT3G18490	19.4208	18.1236	5.24593	5.15272	0.738777	78.3597	58.5546	7.787	7.37167	0.0036634	0.933205	0.747254
AT3G18560	0.434109	0.205522	2.13425	1.72494	0.453152	1.41917	0.869551	2.42815	2.06141	0.581096	0.473433	0.612718
AT3G18580	0.887414	0.611691	2.09802	1.87781	0.72658	0.607351	0.431358	1.88503	1.71322	0.687515	0.689297	0.710228
AT3G18710	0.703908	1.58671	2.07169	2.71214	0.210173	1.08881	1.14273	2.36738	2.40694	1	2.25415	1.04953
AT3G18740	74.4243	85.8589	6.23812	6.43846	0.374462	69.732	68.9124	6.14566	6.12895	0.926895	1.15364	0.988247
AT3G18760	0.207441	0.314326	1.94679	2.21433	0.753926	0.208239	0.169857	1.92334	1.81186	1	1.51525	0.815681
AT3G18770	3.22009	2.29214	2.21196	1.98898	0.753926	4.23821	6.61061	2.40408	2.80515	0.383392	0.711823	1.55976
AT3G18773	0.862583	0.438459	2.44254	1.96685	0.387743	1.79626	0.473356	3.12585	1.98795	0.00720686	0.508309	0.263523
AT3G18780	87.9439	78.3465	7.51126	7.34684	0.474176	106	121.796	7.77717	7.97559	0.174542	0.890869	1.14902
AT3G18830	7.2329	6.60825	4.02015	3.90931	0.810054	11.2186	9.57856	4.57372	4.36898	0.497126	0.913638	0.853811
AT3G18850	1.1689	1.50363	2.29207	2.49381	0.803645	3.72876	2.70241	2.46704	2.211	0.607284	1.28636	0.724748
AT3G18890	1.98559	1.68569	4.00013	3.80081	0.62033	3.245	2.70637	4.62086	4.38516	0.391352	0.84896	0.834013
AT3G18910	2.83245	1.79746	2.51986	2.16711	0.607284	2.16511	1.05028	2.28245	1.81767	0.507845	0.634593	0.485093
AT3G18980	4.11582	3.06458	3.48015	3.15449	0.429742	4.89552	3.69889	3.67397	3.35004	0.391792	0.744586	0.755566
AT3G19000	2.37307	2.9022	2.87722	3.08167	0.711137	2.40377	2.64292	2.87662	2.97264	1	1.22297	1.09949
AT3G19010	10.3039	12.4071	4.44795	4.68957	0.343017	11.0518	10.1568	4.53435	4.42487	0.624437	1.20412	0.919021
AT3G19030	8.53826	5.75864	5.16452	4.64112	0.027197	4.34779	2.3501	4.27365	3.5285	0.224674	0.674451	0.540526
AT3G19170	7.77703	7.15272	4.02112	3.91836	0.810054	18.3417	13.4205	5.13166	4.71473	0.0734012	0.919724	0.731697
AT3G19190	3.31738	2.8296	2.94638	2.79024	0.845052	6.18985	4.52861	3.62017	3.26357	0.46156	0.85296	0.731619
AT3G19270	0.290795	0.519589	1.67644	1.95513	0.687515	0.461421	0.407942	1.86248	1.79789	1	1.78679	0.884099
AT3G19290	1.90538	2.26645	2.85464	3.02897	0.850588	4.56076	3.67222	3.80711	3.54984	0.512042	1.1895	0.805179
AT3G19340	2.17949	1.92418	3.23881	3.10557	0.864204	3.53595	2.78122	3.78628	3.50271	0.418963	0.882859	0.786556
AT3G19360	0.90493	0.599248	2.06019	1.82739	0.72658	1.29142	0.880428	2.28929	2.01884	0.774436	0.662203	0.681754
AT3G19370	0.509257	0.707073	1.95543	2.16333	0.753926	2.14163	1.07253	3.13275	2.46521	0.168728	1.38844	0.500802
AT3G19480	2.82028	2.34486	3.37844	3.17621	0.62721	4.05297	3.34718	3.79268	3.56549	0.596813	0.831427	0.825858
AT3G19490	4.05573	3.56209	3.41812	3.27384	0.755308	7.7334	7.196	4.18597	4.09539	0.824427	0.878286	0.930508
AT3G19508	0.846182	1.20106	2.11443	2.36982	0.774436	0.787581	0.744355	2.04394	2.00778	1	1.41939	0.945116
AT3G19553	8.47944	6.75186	4.73925	4.44243	0.2593	5.80934	4.86076	4.84215	4.607	0.375451	0.796262	0.836714
AT3G19580	1.73772	2.70655	2.19676	2.54624	0.607284	1.79508	2.29289	2.65861	2.89487	0.690098	1.55753	1.27732
AT3G19615	0.183923	0.387861	1.64769	2.00838	0.687515	0.152094	0.261224	1.54914	1.76666	1	2.10882	1.71752
AT3G19660	1.80393	2.3186	2.72574	2.97036	0.690098	1.80019	2.20735	2.7089	2.90788	0.845052	1.28531	1.22617
AT3G19680	13.6257	15.6563	4.90922	5.09513	0.448206	21.1989	17.2963	5.50496	5.22724	0.185832	1.14903	0.815903
AT3G19790	0.992307	0.775277	2.404	2.21564	0.790551	0.454575	0.475482	1.85581	1.88047	1	0.781287	1.04599
AT3G19800	2.38359	2.81426	3.16456	3.34562	0.742905	2.9078	3.17622	3.37267	3.47317	0.880439	1.18068	1.09231
AT3G19810	2.63913	2.28296	3.88629	3.71218	0.699024	2.46416	2.30822	3.79633	3.7178	0.895732	0.865041	0.936715
AT3G19820	71.9773	61.1773	6.59217	6.36382	0.314945	84.7961	79.6803	6.82261	6.73471	0.553287	0.849953	0.939669
AT3G19850	3.00425	2.57294	3.42163	3.24971	0.755308	5.12843	2.25012	4.05103	3.09471	0.00910332	0.856435	0.438754
AT3G19860	1.54672	1.16256	3.48457	3.16866	0.429742	1.65346	1.32193	3.55299	3.29827	0.551631	0.751627	0.799494
AT3G19900	3.23307	3.6597	3.35779	3.49786	0.760873	2.72704	2.94136	3.16091	3.24321	1	1.13196	1.07859
AT3G19910	1.10221	1.38163	2.79748	3.02217	0.701171	1.32912	1.31967	2.97007	2.96274	1	1.25351	0.992891
AT3G19950	0.990749	0.781173	2.50524	2.3131	0.803645	1.9996	1.84435	2.93954	2.85831	0.850588	0.788467	0.922357
AT3G20000	1.46875	1.66331	2.80611	2.92822	0.845052	1.95028	1.55406	3.07979	2.84736	0.584757	1.13247	0.796836
AT3G20015	3.05715	1.77549	2.92738	2.43167	0.286366	4.28918	3.6997	3.27291	3.11243	0.742905	0.580767	0.862564
AT3G20060	2.53742	1.98808	3.75411	3.46939	0.48864	2.33369	1.89947	3.64716	3.40849	0.471053	0.783504	0.813935
AT3G20170	0.672531	0.960141	2.04932	2.29646	0.774436	1.35859	1.39649	2.56461	2.58925	1	1.42765	1.0279
AT3G20230	21.8103	22.7814	4.56178	4.61855	0.851006	3.09032	3.50116	4.3439	4.50499	0.617586	1.04452	1.13294
AT3G20320	1.75137	1.55705	3.28895	3.16159	0.867978	2.11893	1.62076	3.49418	3.19392	0.440956	0.889048	0.764897
AT3G20330	1.47025	1.19415	2.65071	2.4694	0.814557	2.22567	2.46043	3.04279	3.14917	0.864204	0.812204	1.10548
AT3G20340	2.1196	1.20524	2.79157	2.30522	0.359359	1.46546	0.503393	2.45774	1.71737	0.232028	0.568618	0.343505
AT3G20410	3.74479	3.59817	3.30563	3.2618	1	4.26932	2.2187	3.44336	2.75274	0.089622	0.960847	0.519683
AT3G20470	0.408269	0.194979	2.40843	1.90806	0.387743	44.9193	33.9376	6.40246	6.01001	0.0560671	0.477574	0.755523
AT3G20510	2.36733	2.10189	2.8575	2.74336	0.838851	2.43889	2.3419	2.87345	2.83324	1	0.887874	0.960235
AT3G20570	0.428016	0.289823	2.23626	1.97928	0.753926	0.93763	0.686084	2.9028	2.60393	0.541336	0.677131	0.731721
AT3G20600	1.39953	1.58077	3.1217	3.2524	0.735952	1.38928	0.956272	2.85634	2.50841	0.523542	1.1295	0.688323
AT3G20670	1.70311	2.03928	2.94847	3.1347	0.720168	2.93675	2.44799	3.53039	3.32309	0.651705	1.19739	0.833571
AT3G20680	2.08154	1.60421	3.22008	2.94786	0.596711	3.07803	4.58953	3.65486	4.14321	0.14826	0.770687	1.49106
AT3G20770	18.3419	17.8941	5.27373	5.24044	0.948789	32.4618	23.6712	6.05754	5.62002	0.00960397	0.975589	0.729202
AT3G20820	10.5409	7.89802	4.88031	4.50158	0.123799	31.9787	19.5105	6.40199	5.71358	2.87e-05	0.749271	0.610109
AT3G20830	0.604158	0.767157	2.0244	2.18175	0.753926	0.918832	1.16812	2.29433	2.49115	0.803645	1.2698	1.27131
AT3G20910	0.33292	0.567085	1.80841	2.11331	0.72658	0.605983	0.458145	2.1361	1.95433	0.753926	1.70337	0.756037
AT3G20920	3.77169	3.40674	3.31134	3.20035	0.871454	3.4259	2.32203	3.19574	2.79479	0.473242	0.90324	0.677786
AT3G21055	187.375	203.719	9.05335	9.1735	0.610931	210.006	193.277	9.21704	9.09773	0.389375	1.08723	0.92034
AT3G21150	0.0269212	0.319071	1.27899	1.79431	0.250012	0.130727	0.30978	1.44828	1.75161	0.625012	11.852	2.36968
AT3G21220	1.9393	1.5444	2.62765	2.43197	0.814557	5.21595	5.01516	3.65722	3.6109	1	0.796368	0.961505
AT3G21270	1.96464	1.65548	3.08573	2.91085	0.711137	2.44152	1.14051	3.30988	2.5455	0.0614891	0.84264	0.467131
AT3G21295	1.27159	1.576	2.02104	2.16107	0.753926	2.38205	1.28322	2.45941	2.00237	0.424004	1.23939	0.538707
AT3G21460	0.129983	0.527347	1.36918	1.74645	0.625012	0.156351	1.2833	1.35977	2.24976	0.125021	4.05705	8.20783
AT3G21520	0.289381	0.55647	1.87678	2.29603	0.34379	0.247652	0.766093	1.77021	2.5398	0.146035	1.92296	3.09343
AT3G21560	0.760789	1.53356	2.23306	2.8297	0.237954	2.14491	1.79052	3.1613	2.97121	0.728403	2.01575	0.834776
AT3G21610	2.28383	1.81987	2.75095	2.54537	0.823832	2.1794	2.34298	2.69207	2.76078	1	0.796852	1.07505
AT3G21670	5.4218	5.92305	4.05035	4.16065	0.734505	11.4449	9.054	5.01697	4.70528	0.251371	1.09245	0.791096
AT3G21690	2.34355	2.09162	2.9258	2.81407	0.845052	6.2727	4.36504	4.1974	3.75004	0.15996	0.892503	0.695878
AT3G21750	1.45958	0.867078	2.53535	2.13422	0.424004	0.842032	1.10301	2.45065	2.69145	0.823832	0.594058	1.30994
AT3G21760	4.83044	5.42891	3.31514	3.44592	0.877656	6.32653	5.40578	4.11172	3.91661	0.561617	1.1239	0.854462
AT3G21865	6.01951	6.66299	3.64497	3.7653	0.787799	5.77161	5.76632	3.61034	3.60926	1	1.1069	0.999083
AT3G22110	20.4784	19.0803	5.00849	4.91412	0.752465	21.7401	19.1371	5.08576	4.91479	0.428438	0.931725	0.880267
AT3G22120	52.5467	28.096	5.43667	4.59953	0.000354813	910.725	736.936	9.47705	9.17266	0.00305041	0.534687	0.809175
AT3G22142	0.889625	0.336235	2.33915	1.74943	0.34379	21.8115	14.6604	6.11266	5.5619	0.0150472	0.377951	0.672141
AT3G22160	1.56794	0.995206	2.32173	2.00882	0.548865	2.37679	2.00168	2.65716	2.50323	1	0.634722	0.842176
AT3G22210	6.1514	7.1457	4.69092	4.88885	0.430509	2.4491	3.79423	3.5383	4.06665	0.0926198	1.16164	1.54924
AT3G22230	20.3531	22.2953	6.35842	6.48643	0.570209	11.1672	13.4808	5.52422	5.78306	0.293722	1.09542	1.20718
AT3G22231	259.116	222.485	7.48627	7.26946	0.331995	447.789	292.858	8.26712	7.65994	2.59e-05	0.858629	0.654008
AT3G22235	3.84496	7.39844	3.93424	4.76852	0.00216881	7.17754	5.81258	4.72518	4.44957	0.320125	1.92419	0.809828
AT3G22290	1.63093	1.82488	2.67103	2.77591	0.831842	1.40959	1.46879	2.52428	2.56056	1	1.11892	1.042
AT3G22300	1.67445	1.89292	2.80127	2.92143	0.845052	3.02157	1.86204	3.41081	2.89188	0.243123	1.13047	0.616248
AT3G22310	0.288791	0.252406	1.8791	1.81092	1	1.25205	0.544152	3.01901	2.26371	0.0932005	0.874011	0.434608
AT3G22320	4.14907	4.57067	4.25653	4.37983	0.67545	3.56539	2.85853	4.06045	3.78925	0.470618	1.10161	0.801744
AT3G22370	3.61168	4.7596	3.66919	4.00217	0.313752	4.9517	4.76507	4.04516	3.99746	1	1.31783	0.962311
AT3G22380	11.6903	9.8847	4.35077	4.13852	0.520588	37.9095	29.4836	5.92784	5.58043	0.0464623	0.845543	0.777735
AT3G22420	0.79164	0.991395	2.58266	2.7895	0.663679	0.718893	0.683959	2.83847	2.78972	1	1.25233	0.951406
AT3G22440	21.2579	17.7546	5.93534	5.68644	0.295449	29.106	29.4116	6.3728	6.38741	1	0.835197	1.0105
AT3G22480	4.66199	5.06948	2.99404	3.0806	0.855571	3.64679	3.93853	2.73806	2.81236	1	1.08741	1.08
AT3G22530	3.58249	4.12471	3.26673	3.42339	0.755308	5.94128	2.90669	3.84391	3.03221	0.0133188	1.15135	0.489236
AT3G22600	1.81391	2.18712	2.65399	2.82976	0.831842	11.7007	6.91929	3.84058	3.23211	0.092049	1.20575	0.591356
AT3G22780	1.64978	1.17075	2.89243	2.57191	0.523542	2.17111	2.01518	3.13821	3.05908	0.864204	0.709643	0.92818
AT3G22790	0.989607	0.764006	2.40936	2.21183	0.790551	1.25248	1.17422	2.82547	2.76276	1	0.77203	0.937518
AT3G22845	13.3134	16.4556	3.86581	4.12679	0.403232	3.1313	3.5418	3.7923	3.94246	0.708126	1.23602	1.1311
AT3G22890	20.2636	17.7006	5.16871	4.98713	0.470608	37.8916	30.4231	5.96293	5.65879	0.0679316	0.873518	0.802898
AT3G22900	0.561743	0.365874	1.92137	1.71359	0.687515	0.358019	0.377918	1.51448	1.53107	1	0.651319	1.05558
AT3G22910	0.413986	1.0188	1.87884	2.49719	0.266897	0.751887	0.913713	2.23552	2.38843	1	2.46095	1.21523
AT3G22950	1.72134	1.51159	2.97003	2.84092	0.845052	1.92591	2.03583	3.07413	3.13311	1	0.878148	1.05707
AT3G22960	26.5718	22.0385	5.73095	5.47434	0.277907	41.5663	31.0627	6.35246	5.94575	0.0185335	0.829395	0.747306
AT3G22980	2.14759	1.4862	2.68202	2.36707	0.629107	2.99383	2.74926	2.99276	2.90584	1	0.692029	0.918309
AT3G22990	1.06988	1.38337	2.43243	2.65462	0.814557	1.71174	1.97348	2.84202	2.98562	0.850588	1.29301	1.15291
AT3G23020	0.342603	0.562394	1.6581	1.88186	0.687515	0.789966	0.572107	2.05856	1.8643	1	1.64153	0.724218
AT3G23030	25.1578	25.5206	5.46503	5.48467	0.955304	24.9837	18.8037	5.45308	5.0676	0.0898791	1.01442	0.75264
AT3G23050	9.4209	9.89401	4.73022	4.79484	0.79122	12.1443	9.2094	5.06494	4.6966	0.132428	1.05022	0.75833
AT3G23080	14.8683	12.0156	4.57742	4.30314	0.320125	12.4419	11.2685	4.34277	4.21651	0.67545	0.808132	0.905689
AT3G23170	2.73111	6.05194	3.15009	4.07358	0.00647926	4.13701	6.46016	3.60637	4.14958	0.11982	2.21593	1.56155
AT3G23300	6.81451	6.11437	3.43128	3.31014	0.877656	10.3998	9.66441	3.92304	3.83353	0.902211	0.897258	0.929286
AT3G23390	9.55223	11.9888	4.65144	4.95176	0.192693	10.6004	10.4332	4.78641	4.76323	0.895283	1.25507	0.984229
AT3G23400	8.79012	9.44904	4.93633	5.03299	0.699323	12.5967	11.6589	5.41951	5.31402	0.678738	1.07496	0.92555
AT3G23410	0.55097	0.738492	2.10945	2.31925	0.774436	1.39231	1.07826	2.8635	2.61978	0.541336	1.34035	0.774442
AT3G23440	0.698174	0.685449	1.87624	1.86661	1	2.52353	0.280865	2.82943	1.4864	0.00183304	0.981774	0.111298
AT3G23450	0.569073	0.0777249	2.11355	1.38041	0.218773	16.7226	15.8722	5.92986	5.85779	0.808068	0.136582	0.949146
AT3G23490	14.227	17.5592	4.30649	4.57748	0.320125	8.52026	8.76137	4.30662	4.34231	1	1.23422	1.0283
AT3G23550	0.238442	0.0620853	1.89126	1.42746	0.625012	0.356858	0.158284	2.11314	1.66813	0.453152	0.260379	0.443549
AT3G23600	10.2735	12.6657	4.65355	4.9301	0.258272	10.4945	9.91489	4.67763	4.6031	0.786265	1.23286	0.944769
AT3G23700	5.21006	4.60422	4.68532	4.52408	0.57301	7.4384	5.7762	5.15658	4.81781	0.13088	0.883718	0.776538
AT3G23730	6.29852	7.09258	4.29611	4.44812	0.681976	14.1438	9.02571	5.36285	4.75762	0.0155909	1.12607	0.638141
AT3G23750	5.42782	3.93109	4.08302	3.69121	0.214782	12.3485	9.67674	5.15045	4.82386	0.151135	0.724248	0.783638
AT3G23810	4.87833	6.04784	5.11727	5.40857	0.201015	7.96115	7.57645	5.78409	5.7156	0.634001	1.23973	0.951679
AT3G23820	7.03968	5.52074	5.54042	5.20962	0.152479	20.4849	16.8014	7.03276	6.75213	0.0759893	0.784231	0.820185
AT3G23840	1.0201	0.631031	2.17169	1.87815	0.507845	2.19112	1.33603	2.79372	2.35362	0.359359	0.6186	0.609746
AT3G23880	3.01505	1.54824	2.99327	2.38482	0.13387	1.31505	0.613902	2.23854	1.76953	0.34379	0.513505	0.466827
AT3G23920	1.81248	2.21143	3.86552	4.11063	0.476943	4.25393	4.52747	4.95475	5.03825	0.758919	1.22011	1.0643
AT3G23990	5.1926	8.77583	3.09879	3.68599	0.126422	1.61688	2.63083	2.91585	3.44099	0.256023	1.69006	1.6271
AT3G24030	0.599715	0.844834	2.20577	2.47148	0.790551	0.753319	0.690813	2.35889	2.2904	1	1.40873	0.917027
AT3G24040	1.64581	1.33585	2.5584	2.38408	0.803645	2.94568	3.08169	3.11007	3.1584	1	0.811666	1.04617
AT3G24050	6.52215	7.5353	4.15865	4.34143	0.590296	8.51352	7.49258	4.494	4.3293	0.551037	1.15534	0.880081
AT3G24100	3.2084	4.19471	2.96602	3.24784	0.486968	1.85015	2.05132	2.4395	2.52816	1	1.30742	1.10873
AT3G24160	7.90654	7.22304	4.57892	4.46173	0.771111	11.7964	8.9758	5.10616	4.7414	0.120982	0.913552	0.760891
AT3G24170	1.53939	1.71411	2.82619	2.93214	0.845052	2.05016	1.65434	3.105	2.88354	0.720168	1.1135	0.80693
AT3G24190	2.01751	1.86166	3.19088	3.1054	0.864204	2.59729	2.85058	3.46181	3.5695	0.775537	0.922752	1.09752
AT3G24350	3.39094	2.66534	3.38617	3.1238	0.62721	1.89832	1.85825	3.44803	3.42368	1	0.786018	0.978893
AT3G24430	6.65582	5.14286	4.0624	3.74838	0.389308	7.92591	4.59135	4.27669	3.60644	0.0320256	0.772687	0.579283
AT3G24440	1.10489	1.627	2.5684	2.93226	0.404962	1.58002	1.29331	2.88987	2.69546	0.690098	1.47255	0.818538
AT3G24480	3.00143	2.51464	3.38204	3.18787	0.62721	33.8497	26.0653	7.01859	6.64919	0.0104029	0.837813	0.770032
AT3G24490	2.03698	2.84214	2.56803	2.87828	0.523542	3.68651	3.42189	3.60942	3.52251	1	1.39527	0.928219
AT3G24500	1.97387	91.9713	2.49815	7.2941	3.15e-54	2.50281	46.17	2.69323	6.31985	3.4e-44	46.5945	18.4473
AT3G24503	5.44975	6.33071	3.60237	3.7795	0.683621	10.8379	8.51054	4.44504	4.13669	0.294828	1.16165	0.785258
AT3G24506	0.782436	0.963036	2.80369	3.01005	0.701171	0.539077	0.864107	2.45089	2.88749	0.404962	1.23082	1.60294
AT3G24520	0.359788	0.145653	1.87768	1.52348	0.625012	0.83466	0.240672	2.42787	1.66075	0.109404	0.404831	0.288348
AT3G24530	2.61406	2.10569	2.65148	2.46323	0.814557	2.8942	2.05148	2.73092	2.42346	0.663679	0.805525	0.708826
AT3G24550	3.47347	2.88665	3.15308	2.96096	0.720168	10.9325	9.25423	4.46132	4.2475	0.480043	0.831054	0.846487
AT3G24590	2.59513	2.78282	3.5038	3.58441	0.885478	2.47432	1.9494	3.44042	3.17519	0.532847	1.07232	0.787856
AT3G24730	0.942554	0.692353	2.19166	1.99071	0.753926	1.668	0.75664	2.63747	2.02111	0.301817	0.73455	0.453622
AT3G24830	31.7705	34.2457	6.35936	6.46478	0.651082	19.6733	25.5258	5.69197	6.05237	0.122519	1.07791	1.29749
AT3G24860	1.15178	1.56212	2.25543	2.4971	0.607284	0.730414	0.856464	1.93078	2.02859	1	1.35627	1.17257
AT3G25020	0.411592	0.236079	1.98736	1.70847	0.687515	1.25397	0.921441	2.8564	2.56599	0.663679	0.573576	0.734818
AT3G25040	2.94461	3.11535	3.40186	3.46564	0.880439	2.8466	1.95588	3.35438	2.95143	0.310643	1.05798	0.687096
AT3G25070	1.97237	2.46719	2.93772	3.16984	0.720168	1.95725	1.81557	2.91705	2.84199	1	1.25088	0.927615
AT3G25150	3.71553	3.15604	3.17647	3.00549	0.860086	4.34758	4.54743	3.33834	3.38892	1	0.849418	1.04597
AT3G25220	4.95408	5.51168	3.70557	3.83313	0.79494	3.71139	2.33408	3.36324	2.87014	0.243123	1.11255	0.628897
AT3G25230	4.54751	15.7939	3.17095	4.67334	5.75e-07	7.80532	14.6913	3.7783	4.57468	0.00504421	3.47309	1.88221
AT3G25470	3.95528	4.25974	3.55631	3.64272	0.88777	2.75704	3.05658	3.29163	3.40737	0.877656	1.07697	1.10865
AT3G25480	2.15339	2.52982	3.03766	3.20783	0.728403	6.82927	7.02731	3.87562	3.91057	1	1.1748	1.029
AT3G25520	40.9327	46.1083	6.2167	6.38348	0.453359	30.0741	29.1803	5.78642	5.7447	0.856851	1.12644	0.97028
AT3G25540	0.718966	0.611794	2.59759	2.45889	0.814557	1.08924	0.968666	2.98216	2.86344	0.850588	0.850936	0.889305
AT3G25590	0.164466	0.344331	1.53043	1.80694	0.625012	0.538895	0.405263	2.03251	1.86302	0.72658	2.09363	0.752026
AT3G25597	0.816142	1.33361	2.01919	2.36343	0.548865	0.700533	0.197712	1.90362	1.42224	0.37502	1.63404	0.28223
AT3G25600	1.77179	1.55768	3.11398	2.9806	0.855571	1.60207	1.50404	2.99705	2.93234	1	0.879157	0.938808
AT3G25660	3.18291	2.68277	3.78079	3.57907	0.683621	4.48972	4.50432	4.19872	4.20283	1	0.842866	1.00325
AT3G25670	1.70647	1.14182	2.14552	1.89983	1	2.87969	0.724651	2.53506	1.65618	0.0654533	0.669109	0.251642
AT3G25690	12.0506	10.8837	5.21162	5.07421	0.580453	18.1904	13.7984	5.77266	5.39287	0.0410956	0.90317	0.758558
AT3G25710	0.663452	0.96379	2.0698	2.3345	0.774436	0.99924	0.724927	2.34356	2.10545	0.774436	1.45269	0.725478
AT3G25717	6.78516	3.35139	5.31142	4.37806	0.000107005	3.71369	1.00399	4.50597	2.96229	1.79e-06	0.49393	0.270348
AT3G25770	19.7211	20.6061	4.99077	5.04949	0.87988	35.9169	29.7692	5.8063	5.5463	0.338009	1.04488	0.828835
AT3G25780	0.332796	0.754548	1.58653	1.94696	0.687515	0.732096	0.823079	1.90388	1.9731	1	2.2673	1.12428
AT3G25800	5.57402	5.87568	3.46212	3.52242	0.88304	8.24514	8.9105	3.91809	4.01384	0.812695	1.05412	1.0807
AT3G25840	0.817912	1.12341	1.96689	2.16956	0.753926	4.24252	2.49991	3.38554	2.82528	0.175588	1.37351	0.589251
AT3G25860	5.09627	4.57545	3.66924	3.5435	0.779857	12.6488	10.2485	4.81012	4.53353	0.243398	0.897804	0.810238
AT3G25870	0.607992	0.75432	2.53405	2.72793	0.823832	0.361522	0.556209	2.1113	2.44074	0.424004	1.24067	1.53852
AT3G25882	1.45969	0.520745	2.60802	1.87743	0.0923193	2.69961	1.63348	2.22029	1.89266	0.753926	0.356751	0.605078
AT3G25890	6.49824	5.83208	3.49053	3.36827	0.880439	2.31993	3.05243	3.04405	3.34168	0.499683	0.897486	1.31575
AT3G25910	8.3981	6.90587	4.40206	4.15379	0.456065	21.9168	18.5981	4.10517	3.90174	0.483049	0.822314	0.84858
AT3G26030	11.1265	10.2074	4.68972	4.57702	0.711966	11.9961	8.94543	4.78526	4.40173	0.139129	0.917393	0.745695
AT3G26060	10.7451	10.0041	4.92484	4.82992	0.737967	20.3243	17.9672	5.78975	5.61937	0.389557	0.931035	0.884025
AT3G26070	18.8621	20.6991	4.79966	4.92298	0.674064	17.1823	17.525	4.673	4.69899	0.927982	1.09739	1.01995
AT3G26080	1.00241	1.22304	2.37394	2.53889	0.803645	1.10899	0.444291	2.43798	1.81848	0.226604	1.22009	0.400626
AT3G26085	2.86641	3.15039	2.96502	3.06196	0.855571	1.639	2.04251	2.43157	2.62431	0.814557	1.09907	1.24619
AT3G26100	2.35522	2.9443	2.72004	2.93621	0.690098	5.05463	3.80921	3.51116	3.19373	0.360546	1.25012	0.753607
AT3G26170	4.23177	3.55705	3.55622	3.35886	0.651705	2.87624	2.18858	3.65533	3.34032	0.381876	0.84056	0.760916
AT3G26280	11.0373	11.5186	4.60716	4.66296	0.853547	14.0276	9.58504	4.95314	4.45176	0.0418504	1.04361	0.683298
AT3G26290	7.99187	11.6082	4.22419	4.70557	0.0621466	5.75596	5.22412	4.41148	4.28713	0.547037	1.4525	0.907603
AT3G26300	3.81471	4.73997	3.90057	4.16925	0.416267	9.08976	6.24773	3.96742	3.51846	0.19274	1.24255	0.687337
AT3G26310	2.49767	3.41082	2.88136	3.20325	0.473242	2.93641	1.50946	3.03306	2.40797	0.15167	1.3656	0.51405
AT3G26320	0.0466091	0.280249	1.28326	1.56128	0.500008	0.160071	0.315515	1.38794	1.56619	1	6.01274	1.97109
AT3G26360	4.06762	4.55853	3.31518	3.44272	0.755308	1.4569	2.75293	2.31989	2.89172	0.263254	1.12069	1.88958
AT3G26370	1.93783	2.21664	2.88904	3.02472	0.850588	2.53434	2.17001	3.15423	2.99061	0.728403	1.14388	0.856242
AT3G26450	4.76849	10.1666	3.52959	4.4583	0.00245898	7.96145	11.2587	4.14176	4.5865	0.104042	2.13204	1.41415
AT3G26510	0.994408	1.30509	2.58569	2.83802	0.523542	6.39433	7.34509	3.72215	3.88974	0.70368	1.31243	1.14869
AT3G26520	135.045	120.444	8.63225	8.46822	0.482472	284.287	221.519	9.70161	9.34282	0.000365752	0.891885	0.779209
AT3G26560	8.85	6.55925	2.927	2.64154	0.541336	6.15445	4.09212	4.17827	3.6776	0.0961152	0.741159	0.664904
AT3G26580	10.6486	10.0736	4.72924	4.65637	0.855962	25.9957	21.2689	5.83576	5.55896	0.151075	0.945999	0.818167
AT3G26600	2.40001	2.04215	3.13689	2.96942	0.720168	3.39332	2.44608	3.5115	3.14607	0.34905	0.850893	0.720852
AT3G26618	3.92857	4.6823	3.20314	3.39635	0.749336	5.77125	4.82601	3.62855	3.42129	0.665589	1.19186	0.836215
AT3G26630	0.951371	1.17167	2.59434	2.78615	0.831842	1.50575	1.60445	3.02363	3.09031	1	1.23156	1.06555
AT3G26650	158.787	148.694	8.47102	8.37692	0.690106	188.275	169.75	8.7151	8.5665	0.148316	0.936435	0.90161
AT3G26690	0.38441	0.663134	1.66441	1.91774	0.687515	0.236749	0.28122	1.47482	1.52435	1	1.72507	1.18784
AT3G26710	6.51931	6.87907	4.49986	4.56956	0.846934	5.49232	7.0476	4.27503	4.59704	0.237295	1.05518	1.28317
AT3G26730	2.84256	2.46574	3.47507	3.31539	0.760873	5.35083	3.77215	4.23324	3.79973	0.135627	0.867439	0.704966
AT3G26740	193.339	157.048	8.2189	7.92158	0.195713	302.159	202.018	8.85879	8.28141	6.67e-05	0.81229	0.668581
AT3G26750	0.770082	1.33789	1.71446	1.99385	0.687515	0.150948	0.289911	1.52102	1.77777	1	1.73734	1.92061
AT3G26810	6.16206	5.71282	3.82079	3.73017	0.895732	10.0209	8.45094	4.28233	4.06733	0.510696	0.927096	0.843334
AT3G26840	0.907929	1.07748	2.37086	2.51177	0.803645	1.39718	1.53752	2.46528	2.54837	1	1.18674	1.10045
AT3G26980	1.33497	1.59347	2.65524	2.82131	0.831842	0.816471	0.692369	2.22959	2.11138	1	1.19364	0.848001
AT3G27020	3.37258	2.73688	3.96207	3.71002	0.525983	4.98301	4.13458	4.4493	4.21037	0.475498	0.811511	0.829735
AT3G27080	3.77119	4.84524	3.15748	3.43298	0.52253	2.40932	3.43127	2.62541	2.96867	0.541336	1.2848	1.42417
AT3G27090	23.5826	26.787	5.46883	5.64367	0.455319	20.7601	20.4267	5.26881	5.24689	1	1.13588	0.983939
AT3G27100	1.34969	2.03075	2.2709	2.60538	0.454558	1.198	1.41298	2.13549	2.25591	0.774436	1.50461	1.17945
AT3G27160	21.1534	19.7183	5.74326	5.64652	0.695193	26.6577	23.7476	5.51795	5.35988	0.455056	0.932157	0.890836
AT3G27210	1.89489	1.68515	3.0856	2.96484	0.855571	2.31179	2.09251	3.29503	3.18569	0.871454	0.889313	0.905146
AT3G27230	8.65692	9.91204	3.477	3.63357	0.775537	2.69011	2.32488	3.66313	3.49254	0.677938	1.14498	0.864234
AT3G27250	0.666768	0.323079	2.04461	1.67826	0.453152	1.56047	1.35021	2.69232	2.5601	1	0.484546	0.86526
AT3G27300	2.87787	2.47168	3.55528	3.38203	0.766076	3.33934	2.92199	3.72235	3.56465	0.683621	0.858857	0.875019
AT3G27310	2.41563	2.8417	2.73907	2.89586	0.838851	3.41391	2.0952	3.07112	2.59261	0.327043	1.17638	0.613725
AT3G27320	2.24527	1.51942	2.80336	2.45349	0.503515	2.97633	2.9443	3.07495	3.06356	1	0.676718	0.989238
AT3G27340	1.6286	2.07756	2.76232	3.00231	0.557281	0.572185	1.15213	1.93644	2.43664	0.266897	1.27567	2.01357
AT3G27360	1.08713	0.750467	2.73285	2.40892	0.647658	1.26555	0.969494	2.86557	2.61176	0.541336	0.69032	0.766063
AT3G27390	3.04997	2.67106	3.55783	3.40639	0.766076	3.08694	3.12713	3.56351	3.57862	1	0.875764	1.01302
AT3G27400	1.23695	0.672067	1.74839	1.53099	0.625012	1.31087	1.99912	1.74559	1.97303	1	0.543325	1.52504
AT3G27520	0.589098	0.766449	2.33121	2.54735	0.803645	1.16018	0.567225	2.5513	2.00799	0.301817	1.30105	0.488909
AT3G27570	1.55249	1.96241	2.57953	2.79502	0.663679	2.16893	2.01	2.87923	2.80409	1	1.26405	0.926724
AT3G27690	85.2352	71.0545	8.18966	7.92946	0.259692	100.918	84.7565	8.43141	8.18142	0.115679	0.833628	0.839853
AT3G27740	7.12488	6.36233	3.76652	3.63253	0.787799	10.7475	7.42135	4.26874	3.80845	0.110238	0.892974	0.690522
AT3G27820	5.5477	6.08648	4.1158	4.23224	0.74082	7.80652	7.19299	4.54717	4.44094	0.702063	1.09712	0.921408
AT3G27830	71.3437	68.9273	6.29256	6.2444	0.867816	107.918	108.108	6.87391	6.87653	0.973052	0.96613	1.00177
AT3G27890	3.1361	3.68039	3.34148	3.52245	0.651705	10.6834	10.723	3.64355	3.64792	1	1.17356	1.00371
AT3G27906	1.42333	2.26231	2.10261	2.44696	0.581096	0.989017	0.971753	2.83822	2.82091	1	1.58945	0.982545
AT3G27925	10.9127	9.05813	4.14977	3.91932	0.483049	19.1461	16.4327	4.897	4.6945	0.444227	0.830051	0.858278
AT3G27930	0.486437	0.68397	1.86034	2.05621	0.72658	0.709534	0.320717	2.05632	1.64152	0.453152	1.40608	0.452011
AT3G28040	6.86799	5.06232	4.13623	3.76278	0.275256	12.4695	8.65434	5.31862	4.82732	0.0251665	0.737089	0.694039
AT3G28180	9.64309	8.87834	3.7265	3.62902	0.891971	9.056	6.75837	5.15994	4.76846	0.0906798	0.920694	0.746286
AT3G28200	3.05561	3.17071	3.17009	3.20982	1	34.8454	25.1849	5.38105	4.94238	0.0384652	1.03767	0.722761
AT3G28210	0.219654	0.8447	1.63753	2.41488	0.109404	0.64112	0.749619	1.88415	1.96373	1	3.84559	1.16923
AT3G28220	35.4594	39.5866	4.97656	5.12401	0.554975	9.89748	12.4907	5.22783	5.54457	0.193552	1.11639	1.26201
AT3G28270	0.871377	2.28329	1.87646	2.54712	0.146035	1.63331	2.9024	2.25591	2.75051	0.359359	2.62033	1.77701
AT3G28290	2.69104	2.85503	2.57813	2.63076	1	22.2876	13.9091	5.01864	4.39786	0.0178692	1.06094	0.624074
AT3G28300	0.684812	0.916398	2.02797	2.22321	0.753926	10.5327	8.59657	4.86496	4.59694	0.343017	1.33817	0.816181
AT3G28450	1.37542	1.26901	3.0714	2.98839	0.855571	2.76397	1.66481	3.76029	3.17978	0.144018	0.92263	0.602327
AT3G28540	0.424119	0.797493	1.74628	2.08971	0.72658	2.01662	1.64423	2.83448	2.64004	0.677697	1.88035	0.81534
AT3G28670	1.63811	1.33342	2.39854	2.24047	0.790551	1.78836	0.814867	2.45273	1.8977	0.387743	0.814003	0.455651
AT3G28690	4.56305	4.12676	3.20776	3.10074	0.864204	5.89251	4.02596	3.48336	3.06315	0.268344	0.904385	0.683233
AT3G28720	2.32535	1.93667	3.09334	2.90645	0.711137	4.48263	4.86303	3.83009	3.92954	0.807298	0.832852	1.08486
AT3G28860	8.78036	7.44696	4.08246	3.87994	0.55064	24.0077	16.5017	5.39956	4.89343	0.0200705	0.848138	0.687349
AT3G28900	1.74172	1.94506	3.95612	4.09259	0.724104	3.31954	3.14146	3.29689	3.23604	1	1.11674	0.946354
AT3G28910	3.56047	2.59134	3.38473	3.042	0.405171	2.77245	2.13315	3.37386	3.08708	0.511504	0.727809	0.769411
AT3G28930	3.13612	3.60411	3.32622	3.48268	0.760873	4.13442	2.56913	3.42909	2.91645	0.22961	1.14923	0.621401
AT3G29000	1.02223	4.39739	1.66626	2.57598	0.0654533	1.72553	1.76519	2.24412	2.27208	1	4.30177	1.02298
AT3G29030	1.73306	2.90022	2.6316	3.13768	0.247893	3.08153	5.17496	3.19182	3.78744	0.11907	1.67347	1.67934
AT3G29035	3.12162	2.09876	2.9045	2.53551	0.523542	4.41061	3.73048	2.61503	2.46743	1	0.67233	0.845797
AT3G29075	3.66534	3.18683	3.06226	2.91965	0.855571	4.2035	5.02765	3.2027	3.40168	0.635939	0.869449	1.19606
AT3G29170	0.589142	0.771426	2.31154	2.53081	0.803645	0.477921	0.461034	2.13716	2.11219	1	1.30941	0.964665
AT3G29180	14.1039	11.8193	2.98987	2.8145	0.701171	10.9763	15.4767	2.82401	3.17902	0.473242	0.838019	1.41002
AT3G29230	2.44447	1.91527	3.03085	2.7883	0.701171	2.18193	2.22433	2.90257	2.92198	1	0.783508	1.01943
AT3G29240	6.54399	5.81994	4.88018	4.72527	0.603982	6.52742	4.43788	4.87344	4.3683	0.0452626	0.889358	0.679882
AT3G29250	0.302486	0.618109	1.64288	1.98168	0.687515	0.166297	0.377993	1.432	1.70161	0.625012	2.04343	2.273
AT3G29270	2.57762	2.02595	3.18538	2.93523	0.720168	3.9286	2.17574	3.21093	2.61769	0.185034	0.785978	0.55382
AT3G29280	1.19877	0.801542	2.15888	1.91005	0.753926	0.576665	0.627229	1.71822	1.75719	1	0.668636	1.08768
AT3G29310	2.30558	2.00835	2.92579	2.79072	0.845052	2.54009	2.14275	3.01199	2.83973	0.850588	0.871085	0.843573
AT3G29320	21.9812	19.1903	5.1119	4.93007	0.453808	29.2419	24.8563	5.49699	5.27526	0.269177	0.873035	0.850022
AT3G29350	3.01464	2.98521	3.19421	3.18368	1	4.51351	2.48836	3.64118	2.98072	0.088538	0.990238	0.551313
AT3G29360	6.12945	5.86705	5.04533	4.98694	0.87972	10.1192	7.89491	5.726	5.38517	0.0604038	0.95719	0.780192
AT3G29370	1.42473	1.19994	2.10804	1.9995	1	2.53162	0.446838	2.53149	1.52796	0.0385926	0.842223	0.176502
AT3G29390	0.6541	0.926671	1.95127	2.17231	0.753926	1.36885	0.882197	2.45369	2.11601	0.424004	1.41671	0.644478
AT3G29400	6.36815	7.24517	2.93989	3.072	0.855571	12.5052	8.02983	3.67295	3.16986	0.103934	1.13772	0.642121
AT3G29670	2.12489	1.27034	2.68568	2.25813	0.332374	2.78124	1.50764	3.21063	2.59799	0.136138	0.597837	0.542077
AT3G29760	4.07455	5.59065	2.57755	2.87246	0.523542	6.56444	3.5942	3.02231	2.45214	0.210125	1.37209	0.547527
AT3G29810	0.508615	0.855359	1.67021	1.91204	0.687515	1.48425	1.43069	2.24757	2.22004	1	1.68174	0.963912
AT3G30775	24.1225	12.9198	4.43326	3.66148	0.0117247	9.79056	5.56785	4.95573	4.22027	0.0124361	0.53559	0.568696
AT3G32930	8.8583	9.32093	4.81746	4.88502	0.865724	7.48726	5.79682	4.88161	4.54437	0.181671	1.05223	0.774225
AT3G32980	0.647715	0.513901	2.45038	2.26842	0.790551	7.60651	7.15566	3.22056	3.15431	1	0.793406	0.940729
AT3G33530	0.730711	0.559641	2.17862	2.00467	0.753926	2.91309	2.24795	3.46198	3.17313	0.532847	0.765885	0.771673
AT3G42050	2.2193	2.0717	4.3938	4.30586	0.835969	3.97972	3.35152	5.16108	4.93024	0.350881	0.933493	0.84215
AT3G42150	1.09719	1.37555	2.15395	2.31853	0.774436	1.18183	0.913892	2.18458	2.01017	1	1.2537	0.773283
AT3G42170	6.25851	4.49499	3.4861	3.12177	0.336938	9.64899	7.49575	3.99503	3.68836	0.321341	0.71822	0.776843
AT3G42630	0.875319	1.02366	2.73552	2.8863	0.838851	1.51915	1.54397	3.19552	3.21316	1	1.16948	1.01634
AT3G42790	4.14663	3.75781	4.36897	4.24366	0.752209	3.30807	3.44771	4.07789	4.1297	0.910004	0.906231	1.04221
AT3G43230	1.72575	1.57228	3.47552	3.37037	0.880439	6.56288	6.0346	3.72063	3.62109	0.893901	0.911071	0.919506
AT3G43270	1.0516	0.777046	2.30596	2.09167	0.774436	0.619539	0.623282	2.6282	2.63371	1	0.738919	1.00604
AT3G43300	1.54251	1.39043	3.35362	3.23942	0.871454	5.27748	4.00642	3.94322	3.61149	0.442853	0.90141	0.759154
AT3G43430	0.547122	0.31424	2.06159	1.76115	0.72658	0.331541	0.0593238	2.59794	1.55636	0.0385926	0.574351	0.178933
AT3G43520	11.3467	11.9317	3.7617	3.82202	0.897472	43.9127	34.4853	4.18959	3.88902	0.362333	1.05155	0.785315
AT3G43670	5.75836	4.61494	4.31298	4.03495	0.37449	9.36104	7.41842	4.9442	4.63614	0.198678	0.801433	0.792478
AT3G43720	1.16066	1.50237	3.30716	3.60005	0.551631	2.81328	2.91577	4.36577	4.41175	1	1.29441	1.03643
AT3G43740	2.72031	3.23478	3.35977	3.55661	0.651705	2.58859	2.26581	3.29478	3.14927	0.871454	1.18912	0.875307
AT3G43800	3.8037	5.06769	3.26981	3.59405	0.451544	5.15137	4.81977	3.60511	3.52744	0.88777	1.33231	0.935629
AT3G43810	10.0435	12.4317	4.26255	4.53627	0.310316	8.78989	8.34731	4.08924	4.02483	0.908833	1.23779	0.949649
AT3G43850	0.515725	0.314006	2.26597	1.94115	0.753926	0.138813	0.316937	1.2819	1.40511	1	0.608864	2.28319
AT3G43980	1.35673	1.55837	3.64017	3.80475	0.689015	2.07111	1.93422	2.8153	2.74909	0.838851	1.14862	0.933906
AT3G44010	10.9695	13.5929	4.94148	5.22968	0.222582	8.75865	9.44443	4.18703	4.28108	0.918947	1.23916	1.0783
AT3G44110	5.63159	10.7423	5.3037	6.19454	7.83e-05	35.7021	59.301	5.78727	6.49534	8.27e-05	1.9075	1.66099
AT3G44150	2.78753	2.14951	2.76416	2.52908	0.823832	0.847965	0.742955	2.97439	2.84121	0.850588	0.771118	0.876162
AT3G44260	3.01965	6.45041	3.01975	3.87546	0.0186684	1.32833	2.3306	3.29626	3.95686	0.0628581	2.13615	1.75453
AT3G44280	0.326593	0.449052	2.06683	2.28885	0.774436	1.18549	1.21492	1.81625	1.829	1	1.37496	1.02483
AT3G44300	38.3211	47.3129	6.23148	6.52714	0.19511	44.3666	42.1018	6.43587	6.36251	0.826196	1.23465	0.948953
AT3G44310	98.4526	123.462	7.06675	7.38827	0.152656	93.1992	83.3705	6.98854	6.83074	0.236833	1.25403	0.89454
AT3G44320	0.179255	0.375434	1.49159	1.7393	0.625012	0.645847	0.668255	1.99881	2.02037	1	2.09442	1.0347
AT3G44340	1.34052	1.12647	2.63057	2.47924	0.814557	4.01516	3.28799	3.78976	3.5528	0.590221	0.840324	0.818894
AT3G44380	0.400355	0.478845	2.54829	2.70912	0.823832	1.11882	1.01594	2.89218	2.79685	0.701171	1.19605	0.908046
AT3G44450	3.53449	8.85302	2.63741	3.59429	0.0167043	6.33557	4.28235	3.20763	2.80272	0.281163	2.50475	0.675922
AT3G44620	4.21091	5.30456	2.955	3.19581	0.596711	6.82906	6.77901	3.46707	3.45864	1	1.25972	0.992671
AT3G44630	0.834971	1.0813	2.57982	2.81862	0.663679	1.59751	1.26957	3.20822	2.96521	0.596711	1.29502	0.794718
AT3G44735	4.24648	5.14563	2.90499	3.10141	0.711137	1.66648	1.83241	2.10012	2.16639	1	1.21174	1.09957
AT3G44820	1.27941	1.41676	2.37044	2.45309	1	6.02049	2.91228	3.34933	2.60837	0.0708261	1.10735	0.483728
AT3G44860	1.14812	1.82704	2.65634	3.11337	0.327043	1.59827	2.66733	2.53875	3.03283	0.229618	1.59134	1.66888
AT3G44880	3.35208	3.6813	3.83194	3.94583	0.804419	8.173	6.86349	4.93307	4.7014	0.349657	1.09821	0.839776
AT3G44890	11.7707	12.3581	5.24341	5.30945	0.848732	13.7277	12.8484	5.45047	5.35963	0.607912	1.04991	0.935947
AT3G45020	0.850206	1.54622	1.69806	1.99743	0.687515	0.27241	0.29299	1.3536	1.36604	1	1.81864	1.07555
AT3G45030	18.4026	21.9046	5.22728	5.46428	0.300968	11.1173	14.2896	4.55455	4.88421	0.287446	1.1903	1.28535
AT3G45140	13.3019	11.1954	6.02758	5.7883	0.284247	21.7108	20.5475	6.71339	6.63543	0.744704	0.84164	0.946422
AT3G45190	1.12546	0.98506	3.11197	2.97413	0.855571	1.6589	1.14954	3.53242	3.12313	0.280121	0.875247	0.692951
AT3G45210	2.32381	5.79629	3.5698	4.70797	9.16e-05	2.35776	2.86991	3.57846	3.81245	0.512042	2.49431	1.21722
AT3G45260	1.65771	1.35276	3.7574	3.5191	0.583295	3.47654	2.22118	4.68574	4.10937	0.0298185	0.816044	0.638908
AT3G45400	0.509701	0.689676	2.12274	2.34201	0.774436	0.631017	0.42554	2.25372	1.98291	0.548865	1.3531	0.674372
AT3G45600	9.58537	8.30537	4.40693	4.22436	0.529908	6.50404	5.22544	4.50205	4.22108	0.31527	0.866463	0.803414
AT3G45620	6.20587	5.18013	3.39028	3.19178	0.749336	5.15555	4.47814	3.17585	3.02626	0.864204	0.834713	0.868605
AT3G45640	14.8387	16.9903	4.43337	4.60887	0.562434	27.1868	24.7122	5.23183	5.10282	0.600464	1.145	0.908978
AT3G45780	16.5298	15.0184	5.5932	5.4619	0.588113	22.7931	16.0802	6.03599	5.55325	0.00539529	0.908563	0.705483
AT3G45900	3.28347	2.7204	3.0953	2.90312	0.711137	1.81134	1.47941	3.00181	2.79845	0.850588	0.828514	0.81675
AT3G45970	12.9087	17.2288	4.95035	5.33933	0.10036	14.7635	16.0357	5.51577	5.6292	0.663361	1.33466	1.08617
AT3G45980	88.1935	84.8809	5.98766	5.93449	0.836206	48.7616	32.3665	6.08083	5.51353	0.00294293	0.962439	0.66377
AT3G46000	24.3625	27.1649	4.91423	5.05975	0.588877	17.2871	20.9022	4.77233	5.02621	0.411368	1.11503	1.20912
AT3G46010	33.8508	38.2643	4.74987	4.9122	0.494112	27.5409	22.5668	5.0753	4.8091	0.193272	1.13038	0.819393
AT3G46030	24.5057	25.8459	5.52583	5.5989	0.749193	18.993	13.5597	5.17652	4.7261	0.0603393	1.05469	0.713928
AT3G46040	17.9809	20.374	4.98198	5.14979	0.46579	8.35622	10.2167	3.98954	4.23915	0.534917	1.13309	1.22265
AT3G46100	1.74271	2.10306	2.73807	2.92018	0.690098	2.00162	1.82103	2.85773	2.7653	1	1.20678	0.909781
AT3G46130	3.99321	2.99397	2.45031	2.2268	0.790551	1.24238	1.2762	1.81044	1.82432	1	0.749766	1.02722
AT3G46180	0.561058	1.03927	1.76841	2.11237	0.72658	0.278556	0.333627	1.61782	1.69086	1	1.85235	1.1977
AT3G46230	0.0731659	0.615597	1.34637	2.04078	0.218773	0.318452	4.3255	1.67154	3.88734	2.29e-07	8.41371	13.5829
AT3G46290	2.96042	2.40968	4.13049	3.87675	0.476943	5.26686	3.57594	4.87166	4.36483	0.0529752	0.813967	0.67895
AT3G46320	15.7082	13.5236	3.81723	3.63921	0.689015	7.42347	15.1842	2.96766	3.76929	0.0195616	0.860923	2.04543
AT3G46370	0.943679	0.783534	2.39528	2.25204	0.790551	0.860073	0.76304	2.30253	2.21161	1	0.830297	0.88718
AT3G46430	3.33242	4.27021	3.76669	4.06912	0.389308	1.67794	1.5243	2.98957	2.89188	1	1.28141	0.908441
AT3G46440	8.08253	9.27641	2.91221	3.05231	0.850588	12.6803	8.76167	3.38075	2.98119	0.243123	1.14771	0.690967
AT3G46450	1.48141	1.70122	3.04394	3.18988	0.728403	1.81678	1.51593	3.25081	3.05611	0.617823	1.14838	0.834402
AT3G46460	4.38511	3.80501	2.93707	2.79779	0.845052	5.35439	3.88218	3.1323	2.80312	0.458365	0.867713	0.725046
AT3G46530	5.627	7.7647	3.61218	3.99898	0.245292	4.438	3.80931	4.41799	4.22259	0.53437	1.3799	0.858339
AT3G46540	1.58955	2.26373	3.198	3.59461	0.360546	1.75107	2.19927	2.9647	3.20564	0.728403	1.42413	1.25596
AT3G46550	0.610842	0.50768	2.09241	1.97746	1	8.07142	5.79387	4.83469	4.40067	0.0852898	0.831116	0.717825
AT3G46560	2.65195	3.36685	3.42171	3.69784	0.568328	2.0755	1.34627	3.14166	2.70475	0.247893	1.26958	0.648648
AT3G46580	1.26223	0.906641	2.34978	2.11037	0.774436	1.07299	0.793987	2.20623	2.00112	1	0.718287	0.739974
AT3G46590	4.88164	4.05794	3.54464	3.33536	0.651705	5.77925	4.15075	3.73535	3.35093	0.262636	0.831267	0.718215
AT3G46600	13.968	11.9373	4.15212	3.9573	0.561617	23.3875	14.1796	4.814	4.16553	0.0124809	0.854618	0.606289
AT3G46620	1.75614	2.59232	3.16492	3.60046	0.280121	2.46075	2.46421	3.5316	3.53324	1	1.47615	1.00141
AT3G46630	6.0979	5.44662	4.07413	3.93486	0.720356	6.91085	5.36649	4.22577	3.91025	0.362333	0.893196	0.776531
AT3G46640	6.71845	4.70192	4.36113	3.91478	0.176889	7.43349	4.94059	4.48683	3.96913	0.0786208	0.699852	0.664639
AT3G46700	0.201588	0.579804	1.43037	1.75659	0.625012	0.627141	0.713571	1.76407	1.82895	1	2.87618	1.13782
AT3G46740	13.6233	11.2449	4.44254	4.19808	0.466042	16.8783	13.633	5.11558	4.82976	0.20205	0.825417	0.807725
AT3G46780	73.7788	60.0974	7.16983	6.87923	0.192581	94.3656	87.6685	7.50978	7.40491	0.398425	0.814562	0.929031
AT3G46970	66.241	64.0503	5.90919	5.86264	0.86209	98.9405	85.3583	6.46833	6.26113	0.153076	0.966928	0.862724
AT3G46990	0.246489	0.161337	2.05037	1.81408	0.72658	0.205351	0.193107	1.91524	1.88041	1	0.654542	0.940373
AT3G47070	28.0719	33.7491	6.38589	6.64484	0.251585	29.6243	27.8375	6.4608	6.37299	0.607692	1.20224	0.939685
AT3G47120	0.425076	0.677383	1.93731	2.23873	0.753926	1.3385	0.936437	2.46726	2.1854	0.607284	1.59356	0.699615
AT3G47160	28.7543	25.7464	4.14917	4.01174	0.731169	4.36572	2.95085	4.14246	3.66338	0.142289	0.895393	0.675915
AT3G47295	3.04991	4.32271	3.55031	3.96639	0.237269	5.35078	2.53058	3.748	2.90292	0.0750508	1.41732	0.472937
AT3G47340	22.1503	15.9717	6.48744	6.03037	0.0424164	29.4987	19.8374	6.89077	6.33219	0.00676856	0.721059	0.672486
AT3G47420	1.6802	2.53694	1.99482	2.2719	0.548865	3.71193	3.06164	2.56535	2.40009	0.814557	1.50991	0.82481
AT3G47430	0.875014	1.45214	2.84116	3.37228	0.162869	1.03655	1.41719	2.99833	3.33544	0.511504	1.65956	1.36722
AT3G47470	1764.42	1545.18	11.1415	10.9503	0.439951	1262.02	1589.31	10.6586	10.9908	0.00830526	0.875741	1.25934
AT3G47500	7.14139	7.82888	3.84796	3.95991	0.804419	14.4055	10.7594	4.73381	4.35376	0.114424	1.09627	0.746894
AT3G47510	1.4198	3.49017	1.94959	2.608	0.179615	1.3135	3.05653	1.87967	2.47526	0.266897	2.4582	2.32701
AT3G47520	5.49342	5.02484	4.17239	4.06105	0.820004	11.5596	9.47117	5.14161	4.87437	0.236192	0.9147	0.819331
AT3G47560	3.44711	3.94559	3.20661	3.3547	0.749336	3.24612	1.89306	3.13117	2.59755	0.247893	1.14461	0.583175
AT3G47620	12.8052	11.5705	4.68082	4.54847	0.709583	28.4811	19.9493	5.75829	5.27018	0.00549009	0.903579	0.700441
AT3G47670	2.48063	2.12827	2.99217	2.83947	0.845052	6.23094	3.76585	4.27504	3.65493	0.0605221	0.857955	0.604379
AT3G47675	0.840147	1.84405	1.73317	2.17383	0.507845	1.36864	0.329307	2.42403	1.58955	0.109404	2.19491	0.240609
AT3G47680	0.516698	0.882977	2.15503	2.57503	0.424004	3.61349	3.0123	2.70872	2.54256	0.823832	1.70889	0.833626
AT3G47730	2.37508	1.87299	2.90804	2.68076	0.838851	3.588	3.41143	3.33356	3.27742	1	0.788599	0.950789
AT3G47800	3.89625	2.94791	4.36921	4.01823	0.272593	7.13684	5.08231	5.25214	4.79656	0.0416416	0.756603	0.712124
AT3G47810	1.64599	1.77521	3.3882	3.47367	0.880439	1.60837	1.49993	3.29743	3.22053	0.871454	1.07851	0.932577
AT3G47820	0.472784	0.494965	2.14294	2.17456	1	1.67903	0.848074	3.4013	2.69073	0.080224	1.04692	0.505096
AT3G47836	1.69131	2.30277	2.54391	2.82729	0.663679	2.29462	1.74077	2.80994	2.55239	0.523542	1.36153	0.758632
AT3G47860	17.5764	16.6014	4.9193	4.84348	0.802636	13.7903	12.6156	4.59545	4.47953	0.773183	0.944528	0.91482
AT3G47890	1.60125	1.95799	2.41885	2.58965	0.814557	2.83493	2.74991	3.08306	3.05098	1	1.22279	0.970009
AT3G47940	0.468343	0.525792	2.48788	2.58778	0.814557	0.354076	0.286559	2.29221	2.13603	1	1.12266	0.809316
AT3G47965	2.40964	1.8729	2.76718	2.53867	0.823832	0.31546	0.191346	1.51036	1.38856	1	0.777252	0.606563
AT3G48030	0.590274	0.938907	2.08815	2.42943	0.581096	0.561361	0.371415	2.03207	1.79561	0.72658	1.59063	0.661634
AT3G48040	0.37335	0.535498	1.83374	2.0358	0.72658	0.367209	0.554109	1.79755	2.03352	0.72658	1.43431	1.50898
AT3G48050	9.54012	7.70479	3.31378	3.08391	0.617823	16.7679	11.8872	3.96747	3.55441	0.237269	0.80762	0.708927
AT3G48060	1.57644	1.33051	2.76918	2.6129	0.831842	2.84103	1.91601	3.37129	2.94777	0.39166	0.843998	0.674409
AT3G48070	2.2767	2.93667	2.86488	3.12447	0.584757	3.81755	3.27607	3.40185	3.23134	0.755308	1.28988	0.858159
AT3G48080	0.439818	0.203667	2.35775	1.85797	0.34379	0.601607	0.299598	2.60543	2.05886	0.424004	0.46307	0.497996
AT3G48100	0.963701	0.693681	2.17115	1.9616	0.753926	1.38255	0.705129	2.42769	1.94589	0.387743	0.719809	0.510019
AT3G48140	21.1063	23.6791	5.79651	5.95594	0.484465	14.0238	17.0007	5.23437	5.49682	0.23465	1.12189	1.21228
AT3G48170	5.87536	5.32574	3.33346	3.22579	0.871454	5.98211	5.9955	3.34384	3.34635	1	0.906453	1.00224
AT3G48185	0.404657	0.168234	1.85418	1.51845	0.625012	1.05604	1.10721	2.48946	2.53058	1	0.415745	1.04845
AT3G48200	9.83112	9.29913	3.55566	3.49166	1	18.1521	12.0718	4.29797	3.79072	0.0848381	0.945888	0.665036
AT3G48240	0.113777	0.266535	1.48906	1.7852	0.625012	0.284662	0.24967	1.78851	1.72599	1	2.34262	0.877077
AT3G48360	32.1862	10.9748	5.8444	4.40119	2.28e-09	40.1128	10.8358	6.14794	4.37918	2.21e-13	0.340979	0.270133
AT3G48380	2.6871	2.27192	2.62225	2.47661	0.814557	3.29008	2.27976	2.79655	2.4618	0.383392	0.845489	0.692919
AT3G48390	1.129	0.778921	2.1856	1.94907	0.753926	1.13619	1.19638	2.16842	2.20589	1	0.689924	1.05297
AT3G48460	0.310482	0.396729	2.01775	2.17855	0.753926	0.611305	0.713525	2.49747	2.63524	1	1.27778	1.16722
AT3G48490	0.768515	1.26326	1.90309	2.21645	0.753926	0.233058	1.16751	1.34681	1.87559	0.37502	1.64376	5.00955
AT3G48530	7.99405	6.23589	4.97512	4.64664	0.196835	9.35944	6.89431	5.18425	4.77498	0.0655476	0.780067	0.736615
AT3G48550	0.874295	1.19013	2.00367	2.20693	0.753926	0.792243	1.42896	1.92011	2.32416	0.548865	1.36125	1.8037
AT3G48560	18.6989	14.2117	5.55232	5.17908	0.105815	58.9648	48.7158	7.15902	6.88842	0.0522929	0.76003	0.826184
AT3G48570	3.00055	2.3835	3.1787	2.93962	0.720168	2.0951	1.73182	2.79862	2.6191	0.831842	0.794353	0.826605
AT3G48590	3.92941	2.9527	3.58743	3.26484	0.451544	11.8872	7.85571	3.77342	3.29339	0.160953	0.751436	0.660853
AT3G48610	2.80577	3.1343	2.66961	2.77287	0.831842	4.9352	4.64486	3.23856	3.17254	1	1.11709	0.941169
AT3G48680	10.9475	12.4216	4.04219	4.20002	0.571832	5.36829	4.75796	4.08004	3.93047	0.640172	1.13465	0.886308
AT3G48730	28.464	25.8958	5.17585	5.04873	0.672192	40.8883	32.1807	5.66784	5.33961	0.086133	0.909771	0.787038
AT3G48740	4.82223	4.42662	4.33193	4.22328	0.749503	7.2222	6.964	4.8547	4.80636	1	0.91796	0.964249
AT3G48780	2.11369	1.68822	3.18062	2.94692	0.720168	1.73126	1.70674	2.95982	2.94524	1	0.798707	0.985834
AT3G48800	0.266546	0.330065	2.23862	2.40292	0.790551	2.09744	1.72527	2.97043	2.77579	0.850588	1.2383	0.82256
AT3G48810	0.22727	0.320832	1.71918	1.88301	0.687515	0.144352	0.243294	1.8304	2.15157	0.507845	1.41168	1.68542
AT3G48870	2.88283	2.48725	3.57274	3.40407	0.658858	6.44181	4.48371	4.56336	4.09965	0.0856595	0.862781	0.696033
AT3G48880	2.36584	1.96746	2.84078	2.6668	0.831842	2.51147	1.89527	2.88628	2.617	0.541336	0.831612	0.754646
AT3G48890	2.56443	2.75851	4.05548	4.14644	0.820004	2.68907	2.0722	4.10889	3.78818	0.282253	1.07568	0.770601
AT3G48930	16.4333	17.692	5.4197	5.52067	0.69283	7.93911	8.79609	5.28445	5.42414	0.538693	1.0766	1.10794
AT3G48990	25.9484	20.9108	5.53164	5.23813	0.212655	63.4639	50.6655	6.61614	6.30002	0.130584	0.805861	0.798336
AT3G49010	13.9874	14.8759	5.61204	5.69684	0.725425	14.9171	15.5838	5.69938	5.75912	0.916974	1.06352	1.04469
AT3G49100	0.614216	0.735541	2.47339	2.62995	0.814557	0.364515	0.608361	2.06186	2.44751	0.581096	1.19753	1.66896
AT3G49120	28.9907	33.2768	6.29613	6.48962	0.394433	47.8165	51.162	7.00056	7.09635	0.544228	1.14784	1.06997
AT3G49220	3.40637	4.08159	3.32464	3.52893	0.651705	5.48572	4.41623	4.13172	3.86326	0.416267	1.19822	0.80504
AT3G49260	1.98093	1.76389	3.42568	3.29626	0.755308	8.00482	6.38931	3.61974	3.36015	0.471053	0.890437	0.798183
AT3G49350	0.796337	1.21786	2.11154	2.42635	0.581096	1.36866	1.1732	2.71947	2.57744	0.831842	1.52933	0.857187
AT3G49360	2.9698	4.28327	2.34672	2.65662	0.629107	0.958359	1.01363	2.44756	2.49545	1	1.44227	1.05767
AT3G49490	1.97256	1.7476	3.25106	3.12113	0.735952	6.99414	4.68635	4.08384	3.59797	0.136239	0.885955	0.67004
AT3G49500	2.19703	1.91469	2.60587	2.48666	0.814557	1.98805	1.53455	3.24931	2.97382	0.607692	0.871492	0.771886
AT3G49530	1.3673	1.68728	2.96142	3.18051	0.720168	1.86684	2.13713	3.28024	3.43218	0.760873	1.23403	1.14479
AT3G49550	0.411974	0.550326	2.09307	2.29768	0.774436	0.5676	0.600675	2.30154	2.34632	1	1.33583	1.05827
AT3G49560	12.8344	15.0799	4.11233	4.3157	0.515717	12.3884	12.6654	4.06244	4.09006	1	1.17496	1.02236
AT3G49601	3.77846	2.63881	2.36122	2.10142	0.774436	11.3429	6.38147	4.36566	3.65397	0.0155034	0.698383	0.562595
AT3G49620	1.85881	0.443437	2.96951	1.86523	0.0127377	2.40249	0.482039	3.22866	1.88342	0.00435015	0.238559	0.200642
AT3G49670	5.19915	4.66424	3.66117	3.53471	0.88777	17.6713	13.1404	5.22266	4.82509	0.0585536	0.897116	0.743604
AT3G49790	3.55947	2.57309	3.44791	3.09329	0.417837	4.71076	2.45837	3.76767	3.03383	0.048847	0.722885	0.521864
AT3G49850	3.44295	4.92971	2.34039	2.64267	0.629107	1.67479	1.55736	2.55008	2.48664	1	1.43183	0.929885
AT3G49870	6.89705	6.39174	4.30598	4.20959	0.830492	4.85037	4.90018	3.95323	3.96583	1	0.926736	1.01027
AT3G49880	3.10902	2.46565	3.0978	2.86232	0.711137	1.697	2.13775	2.71283	2.93944	0.690098	0.793066	1.25972
AT3G49910	58.3103	68.8718	7.32978	7.56677	0.286699	49.3824	50.4856	7.0934	7.12449	0.922756	1.18113	1.02234
AT3G49940	10.1277	5.60234	3.88237	3.2015	0.0650172	9.49391	7.15758	3.79724	3.46439	0.410305	0.55317	0.753913
AT3G49990	5.68829	5.18408	3.69369	3.58484	0.889931	15.0129	10.228	4.20763	3.73431	0.125139	0.911359	0.68128
AT3G50000	8.47538	7.92471	3.88484	3.80365	0.899127	7.13031	6.15808	3.95984	3.78109	0.62033	0.935027	0.863648
AT3G50060	1.2349	2.33738	2.46703	3.06772	0.15167	1.58914	3.55656	2.67324	3.52033	0.028863	1.89277	2.23805
AT3G50260	1.5475	0.985655	2.58714	2.22453	0.607284	0.974857	2.28923	2.20458	2.94774	0.153725	0.636934	2.34828
AT3G50270	9.88409	7.63148	4.00803	3.69529	0.313752	14.747	9.58589	4.51037	3.96406	0.0587599	0.772098	0.650023
AT3G50360	6.16002	7.40038	3.49032	3.70394	0.576009	7.90944	4.57642	3.98073	3.33462	0.0815652	1.20136	0.578602
AT3G50370	4.0777	3.25649	3.30548	3.06436	0.735952	19.8407	15.2035	5.28643	4.92766	0.0964965	0.798611	0.766281
AT3G50430	0.492519	0.730153	1.70947	1.89678	0.687515	0.504853	0.914202	1.68971	2.00251	0.72658	1.48249	1.81083
AT3G50480	8.25413	9.78781	3.40841	3.60379	0.658858	2.63005	3.00552	3.59461	3.75298	0.683621	1.18581	1.14276
AT3G50550	2.23673	3.17547	2.6271	2.96208	0.541336	1.03341	1.23425	2.01437	2.13277	0.753926	1.41969	1.19435
AT3G50570	0.448971	2.20501	1.35215	1.77491	0.625012	0.638237	4.64647	1.36659	2.18989	0.125021	4.91126	7.28016
AT3G50590	6.05472	5.03118	3.40371	3.19978	0.749336	12.3451	8.94803	4.25468	3.85388	0.171329	0.830953	0.724824
AT3G50685	21.2294	17.6331	5.55454	5.30135	0.299266	26.1657	21.531	5.84136	5.57214	0.139856	0.830597	0.822871
AT3G50690	0.95704	0.663573	2.49523	2.20914	0.790551	3.39523	2.20014	3.80701	3.30253	0.160953	0.69336	0.648009
AT3G50700	2.91596	2.19758	3.65609	3.3327	0.381876	3.42026	2.08069	3.83953	3.26228	0.092049	0.75364	0.60834
AT3G50740	20.7619	17.4077	4.03808	3.82278	0.625596	43.0574	31.7352	4.97722	4.57355	0.100736	0.838448	0.737043
AT3G50750	3.64684	2.5494	3.50221	3.10812	0.336938	4.8719	2.87188	3.8366	3.22506	0.0705126	0.699071	0.589479
AT3G50770	0.825258	0.908531	1.99231	2.05138	1	1.78529	0.60761	2.543	1.79745	0.0923193	1.1009	0.340342
AT3G50780	3.77451	2.77051	3.0961	2.78586	0.571677	4.14065	2.69195	3.18373	2.74395	0.361713	0.734004	0.650129
AT3G50790	2.7133	2.87484	2.71743	2.77184	1	2.35861	4.85279	2.57383	3.3012	0.0708261	1.05953	2.05748
AT3G50800	0.37325	1.88769	1.42005	2.02744	0.218773	3.06991	6.12039	2.35116	2.98624	0.210125	5.05745	1.99367
AT3G50820	119.645	112.351	8.14354	8.05357	0.698444	142.119	117.045	8.38986	8.11188	0.0216322	0.939036	0.82357
AT3G50830	16.1857	19.2703	4.1075	4.32759	0.445516	16.0684	20.905	4.0927	4.42735	0.294828	1.19057	1.301
AT3G50840	3.17826	2.16438	2.78946	2.44671	0.503515	4.75702	2.56316	3.18941	2.57503	0.136138	0.680995	0.538818
AT3G50880	4.9746	6.34573	2.66905	2.90125	0.677697	4.84721	3.3055	3.08104	2.69832	0.442169	1.27563	0.68194
AT3G50900	1.45516	1.98901	2.24723	2.49426	0.607284	0.876353	2.59438	1.89461	2.71629	0.0574009	1.36686	2.96043
AT3G50930	1.07001	2.07217	1.77893	2.158	0.507845	1.4718	2.12339	1.9173	2.15303	0.753926	1.9366	1.44272
AT3G50950	23.0276	18.6308	5.17539	4.89153	0.264671	18.6441	12.6707	5.85075	5.31995	0.00314707	0.809063	0.679612
AT3G50970	48.3983	60.9235	6.52904	6.85362	0.146739	36.8442	34.3087	6.64523	6.54475	0.480741	1.2588	0.931183
AT3G51000	6.79546	7.9092	3.81697	4.00194	0.538802	4.76663	4.35033	4.10083	3.98709	0.907616	1.16389	0.912664
AT3G51080	0.569657	1.11578	1.72903	2.09043	0.72658	2.05552	1.0707	2.23597	1.82289	0.548865	1.95869	0.520891
AT3G51110	2.11652	1.83889	2.60133	2.47979	0.814557	2.96588	2.31844	2.90697	2.66835	0.690098	0.868826	0.781705
AT3G51240	0.261021	0.562445	1.63356	1.99798	0.687515	0.21847	0.33328	1.84876	2.10625	0.753926	2.15479	1.52551
AT3G51250	5.43356	6.62907	2.89706	3.10018	0.711137	4.77926	3.63652	3.3972	3.09719	0.52253	1.22002	0.760897
AT3G51260	8.98652	10.3316	3.79756	3.96697	0.708126	6.85286	4.57425	4.49401	3.98124	0.0587599	1.14968	0.667495
AT3G51370	4.64365	4.30143	4.09375	3.99889	0.815229	6.76209	5.54928	4.56879	4.31337	0.281098	0.926304	0.820646
AT3G51400	0.812287	0.243386	2.31977	1.64536	0.17972	2.06161	0.578362	3.1729	2.05588	0.0106361	0.299631	0.280539
AT3G51420	7.71162	6.56911	4.47221	4.26698	0.538709	14.6226	10.8196	5.31943	4.91333	0.0493773	0.851845	0.739927
AT3G51430	5.4718	6.19882	3.06643	3.19855	0.864204	10.3178	10.0438	3.7723	3.73998	1	1.13287	0.973443
AT3G51500	1.92854	2.29503	3.5628	3.76764	0.583295	1.05399	0.824925	2.89671	2.66003	0.690098	1.19004	0.782668
AT3G51510	20.177	21.3832	5.49979	5.57942	0.745607	18.2195	19.4484	5.3581	5.44723	0.730604	1.05978	1.06745
AT3G51530	1.56822	2.21501	1.86524	2.0651	0.72658	3.06543	2.95337	2.27154	2.24326	1	1.41244	0.963442
AT3G51550	23.3344	17.9542	5.72325	5.36428	0.120083	84.8171	63.8432	6.90071	6.49988	0.00428245	0.76943	0.752716
AT3G51600	52.3161	60.5604	6.92421	7.13161	0.35054	69.5651	71.059	7.10685	7.13707	0.828039	1.15759	1.02147
AT3G51610	1.16631	1.35405	2.64508	2.78388	0.831842	1.3704	0.842834	2.78117	2.35016	0.383392	1.16096	0.615029
AT3G51730	14.7168	14.1137	5.31948	5.26294	0.85006	14.7653	14.3762	5.32158	5.28539	1	0.959015	0.973648
AT3G51770	1.69187	1.43772	2.98961	2.82774	0.845052	2.55861	1.88657	3.42621	3.09092	0.429742	0.849782	0.737341
AT3G51780	4.50799	5.35731	2.76799	2.93656	0.845052	5.08928	3.7521	2.87213	2.58309	0.541336	1.1884	0.737256
AT3G51800	2.73813	2.96504	3.92962	4.0275	0.810054	5.48207	4.68217	4.81278	4.60494	0.379188	1.08287	0.854088
AT3G51820	12.8923	11.4793	4.73163	4.57965	0.645814	16.098	15.7038	5.02356	4.99032	1	0.890397	0.975517
AT3G51840	7.6903	7.28364	4.60527	4.53459	0.849685	7.97153	7.5515	4.64831	4.57743	0.78276	0.947121	0.94731
AT3G51850	2.89855	2.54731	3.53608	3.38915	0.766076	3.89355	4.10734	3.87915	3.94468	1	0.878824	1.05491
AT3G51880	4.24191	5.13273	4.11414	4.35506	0.450865	3.42353	3.36235	3.84378	3.82189	1	1.21	0.982128
AT3G51910	0.423785	6.13484	1.71814	4.0197	3.64e-08	5.37487	3.58669	3.85802	3.38262	0.347511	14.4763	0.667308
AT3G51920	8.56695	12.7167	4.03164	4.53281	0.0727584	9.29546	9.14041	4.12757	4.10648	1	1.48439	0.983319
AT3G51950	14.5295	16.1299	4.76196	4.90041	0.551383	20.2687	15.7827	5.20405	4.86808	0.11744	1.11015	0.778672
AT3G52040	2.71377	3.9222	2.75635	3.12561	0.442169	1.08229	1.53359	2.13933	2.40576	0.790551	1.4453	1.41698
AT3G52060	2.27889	1.75398	2.99474	2.73807	0.690098	13.9388	10.1924	5.20011	4.78078	0.0791737	0.769667	0.731228
AT3G52070	12.3214	8.84516	3.43893	3.0777	0.417837	8.31038	2.07605	3.00094	1.88644	0.0118312	0.717867	0.249814
AT3G52090	1.48778	1.79911	3.23571	3.44671	0.635939	1.53887	1.93836	3.26233	3.52342	0.542526	1.20926	1.2596
AT3G52105	13.5982	15.0246	3.6441	3.76225	0.787799	9.9868	12.1694	3.27745	3.50593	0.484919	1.1049	1.21854
AT3G52120	8.58936	10.0614	3.01381	3.17979	0.728403	17.6291	14.8514	3.81317	3.60861	0.512042	1.17138	0.842441
AT3G52150	25.944	24.7171	5.98061	5.91338	0.769786	38.2093	34.0273	6.52105	6.35808	0.279511	0.95271	0.890551
AT3G52180	5.7501	7.38081	3.41681	3.70571	0.480067	11.6381	7.62726	4.26011	3.73741	0.100846	1.2836	0.655371
AT3G52220	2.93589	3.1416	3.62001	3.69969	0.891971	3.06546	2.91706	3.66299	3.60445	0.891971	1.07007	0.95159
AT3G52240	4.15847	3.70977	3.67451	3.54129	0.779857	4.29557	4.01343	3.70537	3.62485	0.891971	0.892101	0.93432
AT3G52250	4.98717	4.40769	3.44211	3.30402	0.877656	11.954	7.91535	4.50641	3.98311	0.0587599	0.883805	0.662148
AT3G52280	0.517606	0.803332	2.01872	2.32267	0.548865	1.05608	0.738217	2.52988	2.23817	0.629107	1.55201	0.699018
AT3G52300	9.86253	11.5843	5.11886	5.33668	0.35803	8.42971	6.83679	4.90551	4.62849	0.225132	1.17457	0.811036
AT3G52340	0.944781	1.09794	2.27134	2.38751	0.790551	0.980323	0.752584	2.27907	2.08806	0.774436	1.16211	0.76769
AT3G52380	11.365	12.2362	4.99666	5.09572	0.710821	17.2261	15.1581	5.55827	5.38318	0.353693	1.07666	0.87995
AT3G52400	4.04484	5.69314	3.65634	4.07013	0.214782	6.15938	5.92788	4.163	4.11482	0.912215	1.4075	0.962414
AT3G52420	4.77721	3.86018	3.38569	3.15266	0.62721	0.442686	1.02968	1.59577	2.00566	0.459706	0.808041	2.32598
AT3G52470	4.53115	6.72303	2.30072	2.6283	0.629107	9.09279	9.04865	2.90165	2.89677	1	1.48374	0.995146
AT3G52480	0.942549	0.359123	2.45757	1.82193	0.226604	0.457813	0.12321	1.92548	1.42009	0.37502	0.381013	0.269127
AT3G52500	13.219	10.5946	4.44902	4.16738	0.343187	44.2978	34.547	6.07999	5.73486	0.0376233	0.801472	0.77988
AT3G52560	16.1524	17.7657	4.47864	4.60224	0.630935	13.6165	14.4449	4.25495	4.3303	0.91619	1.09988	1.06084
AT3G52580	9.58791	11.6337	3.43892	3.66236	0.568328	7.574	9.25457	3.16806	3.38966	0.749336	1.21337	1.22189
AT3G52590	54.3889	62.8475	6.6298	6.83384	0.349162	126.265	135.372	7.82507	7.9246	0.579938	1.15552	1.07213
AT3G52710	2.02677	1.61224	3.80764	3.53798	0.496807	2.96968	2.68085	3.61188	3.49275	0.779857	0.795473	0.902739
AT3G52730	6.712	7.89405	4.03435	4.23732	0.500173	1.69446	1.5752	3.67602	3.58993	0.889931	1.17611	0.92962
AT3G52740	0.624633	1.53566	1.68965	2.17992	0.289095	1.99187	0.381359	2.35531	1.49014	0.17972	2.4585	0.191458
AT3G52750	1.04404	1.23258	2.64193	2.79658	0.831842	1.64649	1.58476	3.07561	3.03548	1	1.18059	0.96251
AT3G52760	4.19456	3.24584	3.14003	2.8775	0.584757	5.68716	3.76845	3.46664	3.0159	0.199734	0.773822	0.662624
AT3G52800	9.55672	10.1954	3.76532	3.84309	0.897472	4.95171	5.73092	4.30444	4.4926	0.502154	1.06683	1.15736
AT3G52840	5.79999	4.98878	4.34004	4.14942	0.590296	8.38266	5.68478	4.81584	4.30952	0.0619517	0.860137	0.67816
AT3G52850	8.93268	8.30123	3.93723	3.84806	0.804419	14.0902	14.5384	4.50779	4.54853	0.924165	0.92931	1.03181
AT3G52880	6.29307	6.18009	4.84322	4.81923	1	9.73651	7.64087	5.42857	5.09953	0.0989573	0.982047	0.784764
AT3G52900	0.447707	0.683579	1.83463	2.07657	0.72658	0.677235	0.406647	2.04701	1.75934	0.72658	1.52684	0.600452
AT3G52920	9.02589	11.998	3.44576	3.77787	0.331955	12.1352	9.8613	3.7844	3.53867	0.504599	1.32929	0.812619
AT3G52950	1.34261	1.81951	2.35291	2.60769	0.629107	2.96425	2.63937	3.06966	2.94926	0.855571	1.3552	0.890398
AT3G52960	15.6245	14.3719	5.34708	5.2339	0.659086	36.4879	29.6671	6.52204	6.23178	0.0923413	0.919833	0.813066
AT3G53020	8.19541	9.27359	5.06628	5.23297	0.490204	9.07019	10.486	5.20059	5.39749	0.423225	1.13156	1.15609
AT3G53230	0.292723	0.464315	1.80087	2.05677	0.72658	0.757335	0.893085	2.39158	2.53165	1	1.58619	1.17925
AT3G53232	0.520505	0.675268	1.71419	1.83338	1	1.42642	0.216527	2.28314	1.41035	0.0703303	1.29733	0.151797
AT3G53410	4.62943	3.99754	2.85094	2.71107	0.838851	3.09961	3.94256	2.468	2.68303	0.823832	0.863504	1.27196
AT3G53420	49.0776	49.7248	7.05239	7.07103	0.939482	68.0332	56.5229	7.51624	7.25247	0.0310023	1.01319	0.830813
AT3G53430	22.7105	24.3821	6.65697	6.75722	0.659414	21.782	24.4622	6.59757	6.7611	0.360667	1.0736	1.12304
AT3G53460	110.287	80.1365	7.08154	6.63011	0.0418568	120.015	109.644	8.09352	7.9643	0.301661	0.72662	0.913589
AT3G53470	7.50133	6.3497	4.15124	3.9447	0.561617	9.03541	12.0304	3.71899	4.06896	0.268069	0.846477	1.33148
AT3G53520	3.42614	2.99611	3.11929	2.98029	0.855571	1.7698	1.54787	3.80388	3.64371	0.694142	0.874484	0.874605
AT3G53530	1.66552	1.84451	2.82254	2.92293	0.845052	2.86556	2.64625	2.92244	2.8428	0.850588	1.10747	0.923466
AT3G53560	2.62228	1.95509	3.36417	3.04793	0.499683	6.10666	3.56479	4.37953	3.71067	0.0308921	0.745569	0.583754
AT3G53580	3.11288	2.76947	4.0019	3.85905	0.712379	3.76259	3.11809	4.23348	3.99784	0.505518	0.889681	0.828707
AT3G53610	1.8812	1.71507	3.12886	3.03224	0.860086	3.68364	2.99956	3.02339	2.81578	0.711137	0.911687	0.814292
AT3G53630	8.00017	9.48503	3.12875	3.31291	0.617823	1.52792	1.48875	2.60576	2.58232	1	1.1856	0.97436
AT3G53650	2.26227	2.40282	3.02185	3.08438	1	2.46687	0.652763	3.35791	2.1299	0.00662094	1.06212	0.264612
AT3G53730	9.53297	8.25813	4.9208	4.73073	0.439474	11.861	11.6492	5.21241	5.18617	0.920604	0.86627	0.98214
AT3G53740	7.74886	9.76118	4.36365	4.66265	0.2857	9.78821	12.5259	4.66278	4.98985	0.247943	1.25969	1.2797
AT3G53750	0.856551	0.959369	2.65906	2.76439	0.831842	1.7981	1.55403	3.40997	3.24694	0.755308	1.12004	0.864262
AT3G53780	2.59909	2.02272	2.58697	2.37652	0.803645	2.27279	2.30514	2.45383	2.46583	1	0.778244	1.01424
AT3G53800	6.93373	5.84648	4.30668	4.09188	0.510696	6.55686	5.1599	4.23058	3.93124	0.308476	0.843195	0.786946
AT3G53810	0.530588	0.620724	2.27416	2.39588	0.790551	0.717509	1.20118	2.4988	2.98861	0.307551	1.16988	1.6741
AT3G53830	0.277266	0.878993	1.5948	2.17557	0.289095	0.393129	0.764167	1.69634	2.05795	0.72658	3.17022	1.94381
AT3G53850	1.36107	1.54757	2.49241	2.6038	0.814557	1.68253	1.11128	2.56121	2.22229	0.454558	1.13702	0.660486
AT3G53870	32.2961	36.2974	6.24299	6.40666	0.462144	21.0978	20.4924	6.20383	6.16307	0.769185	1.12389	0.971301
AT3G53890	16.2893	17.5387	4.97891	5.07799	0.70711	15.7547	14.8514	4.93235	4.85196	0.721918	1.0767	0.942663
AT3G53970	2.15582	1.81128	3.0795	2.90202	0.711137	1.92309	1.82383	2.94939	2.89575	1	0.840182	0.948384
AT3G53990	22.2098	25.5959	6.09091	6.2891	0.39824	20.6356	18.1995	5.98729	5.81246	0.303077	1.15246	0.881948
AT3G54010	3.62513	4.19268	2.48463	2.61077	0.814557	6.57385	4.23106	3.0331	2.60285	0.424451	1.15656	0.643619
AT3G54020	0.805577	1.49071	1.94727	2.36572	0.548865	1.46684	0.467152	2.33367	1.65418	0.17972	1.85049	0.318476
AT3G54030	2.85442	2.46257	3.2683	3.10976	0.735952	3.02222	2.69261	3.32142	3.19426	1	0.862721	0.890937
AT3G54050	45.6487	43.6001	6.93965	6.87471	0.7827	32.6461	30.3083	7.20798	7.10251	0.446668	0.955124	0.92839
AT3G54080	3.7514	3.0582	3.28942	3.07059	0.735952	3.08827	2.89907	3.46339	3.39137	0.880439	0.815216	0.938736
AT3G54085	0.914395	1.17279	2.13958	2.31988	0.774436	0.955547	1.24383	2.05638	2.24233	1	1.28259	1.30169
AT3G54090	10.3622	7.99231	3.61926	3.32355	0.46156	15.4114	10.2315	4.09364	3.59636	0.136239	0.771295	0.66389
AT3G54110	5.07379	4.44546	3.2456	3.10413	0.864204	5.71134	4.39709	3.36676	3.08109	0.511504	0.876162	0.769887
AT3G54130	0.411252	0.612983	2.02789	2.30312	0.774436	0.912618	0.207124	2.61832	1.65201	0.0385926	1.49053	0.226956
AT3G54180	0.432423	0.396294	1.74598	1.70872	1	1.13608	0.225011	2.30795	1.48298	0.0703303	0.916451	0.198058
AT3G54190	3.67796	4.05427	3.4262	3.53741	0.88304	5.68422	4.47523	3.93299	3.6446	0.442853	1.10232	0.787308
AT3G54200	1.07988	0.771966	2.45492	2.19662	0.790551	3.70108	2.90788	3.70777	3.42636	0.401258	0.714864	0.785683
AT3G54210	47.9196	43.5775	6.48224	6.34899	0.568345	93.3138	99.2022	7.42472	7.51188	0.469728	0.909387	1.0631
AT3G54220	0.889492	0.619438	2.25416	2.01071	0.753926	4.06792	3.15941	3.74643	3.45009	0.496807	0.696395	0.776665
AT3G54300	2.28098	2.53713	3.15526	3.27019	0.867978	3.11884	1.97803	3.4928	2.99408	0.199734	1.1123	0.634219
AT3G54360	2.98716	3.3298	3.9114	4.04489	0.720356	6.23366	6.33885	4.24367	4.26495	1	1.11471	1.01687
AT3G54440	2.12352	1.85318	3.02589	2.88844	0.850588	3.44507	2.86866	3.54785	3.33872	0.658858	0.872691	0.832686
AT3G54460	2.1414	1.87325	2.8849	2.75562	0.838851	3.60599	2.87543	3.42981	3.17818	0.644083	0.874781	0.797404
AT3G54480	0.389906	0.476331	2.54506	2.72538	0.823832	0.54673	0.333709	2.84365	2.3959	0.383392	1.22165	0.610373
AT3G54500	3.08744	3.64638	3.2446	3.42922	0.755308	1.55395	1.17844	3.40997	3.10558	0.429742	1.18104	0.758348
AT3G54560	2.33685	2.66134	2.73773	2.86251	0.838851	0.839933	1.09263	2.22597	2.43431	0.790551	1.13886	1.30086
AT3G54600	2.06791	2.31583	3.31932	3.44615	0.877656	2.55301	2.4812	3.54954	3.51641	0.88777	1.11989	0.971873
AT3G54640	1.4454	1.11112	3.08224	2.81754	0.571677	1.52093	1.44614	3.12468	3.07115	1	0.768727	0.950825
AT3G54660	14.5507	11.5323	4.92733	4.62056	0.221608	21.8038	18.5045	5.47172	5.2481	0.315772	0.792561	0.848685
AT3G54690	2.2781	2.08481	3.38854	3.2901	0.87467	4.21974	3.50217	4.11637	3.88552	0.483049	0.915152	0.829948
AT3G54720	2.20537	1.63282	2.65341	2.39595	0.814557	3.76671	2.27667	3.17436	2.66712	0.265044	0.740381	0.604417
AT3G54760	6.99098	7.66195	3.64415	3.75262	0.787799	13.2763	11.0068	4.43161	4.19201	0.412272	1.09598	0.829057
AT3G54810	5.66468	7.02981	4.46229	4.74386	0.263501	7.07337	7.96876	4.74836	4.9066	0.611377	1.24099	1.12659
AT3G54830	1.22674	1.04444	2.49549	2.36388	0.803645	1.87335	1.29825	2.87088	2.52709	0.404962	0.851394	0.693009
AT3G54840	2.49329	3.25284	3.11912	3.40945	0.417837	3.19306	2.08653	3.3792	2.92284	0.243123	1.30464	0.653459
AT3G54890	210.935	197.106	10.2943	10.1966	0.690059	481.251	497.635	10.3284	10.3766	0.613415	0.93444	1.03405
AT3G54900	10.8112	10.4239	6.11289	6.06219	0.849317	11.885	7.58048	6.18832	5.56429	0.0022623	0.964175	0.637819
AT3G54920	2.48304	1.88067	2.69651	2.4529	0.647658	10.1768	9.80078	4.26891	4.22108	1	0.757405	0.963052
AT3G55000	2.84174	2.52832	3.00459	2.88702	0.850588	1.92264	2.01981	2.61251	2.65773	1	0.889707	1.05054
AT3G55050	0.656792	0.770293	2.66651	2.81626	0.831842	0.739344	0.62371	2.76255	2.60372	0.831842	1.17281	0.843599
AT3G55130	2.84346	3.43622	3.3341	3.54859	0.651705	2.34711	1.96259	3.73296	3.52215	0.583295	1.20846	0.836171
AT3G55140	2.21399	2.45807	3.10519	3.21674	0.864204	3.16844	1.83293	3.49083	2.89864	0.187875	1.11024	0.578494
AT3G55170	1.60304	2.18398	2.7051	3.00712	0.557281	1.32722	1.28901	2.51904	2.49368	1	1.3624	0.971212
AT3G55250	5.50849	5.06694	4.86631	4.75578	0.729712	3.89234	3.98658	4.40778	4.43865	1	0.919843	1.02421
AT3G55260	1.3474	1.09834	3.06819	2.8615	0.711137	3.89772	3.10697	3.32861	3.08191	0.742905	0.815156	0.797124
AT3G55270	3.05743	2.70871	3.07662	2.95233	0.855571	7.06764	6.24725	3.77591	3.62887	0.791461	0.885945	0.883922
AT3G55280	10.1989	12.5285	4.23515	4.49836	0.353697	34.4101	27.7063	4.50476	4.22651	0.305259	1.22841	0.80518
AT3G55330	13.5934	12.4494	4.50938	4.39606	0.691068	9.12287	6.74454	5.25509	4.84911	0.0615506	0.915846	0.7393
AT3G55370	0.235399	0.452973	1.53728	1.77861	0.625012	0.681796	0.532668	1.9704	1.83045	1	1.92428	0.781272
AT3G55410	7.49336	5.70052	4.24305	3.90333	0.302172	11.6556	10.1844	4.81206	4.63409	0.536694	0.760743	0.873777
AT3G55430	3.13882	2.87337	3.73753	3.63315	0.891971	8.2836	6.18176	4.96871	4.58149	0.103294	0.915428	0.746264
AT3G55440	11.7777	11.5629	5.87466	5.84931	0.964835	12.5067	9.86411	5.9565	5.62804	0.0540532	0.981763	0.788705
AT3G55450	9.02307	7.03234	3.7356	3.44573	0.480067	11.1891	8.32932	3.99013	3.63317	0.374393	0.779373	0.744413
AT3G55470	0.398206	0.56996	1.84311	2.04616	0.72658	0.602739	1.11131	2.05849	2.52884	0.424004	1.43132	1.84377
AT3G55560	1.5171	1.34634	2.95725	2.83887	0.845052	2.25214	1.53544	3.36908	2.95684	0.324155	0.887439	0.681769
AT3G55580	0.702633	1.30753	1.81308	2.18033	0.507845	0.758467	0.546559	1.82372	1.67043	1	1.8609	0.72061
AT3G55600	0.642847	0.928318	1.97196	2.21105	0.753926	0.897042	0.8513	2.16499	2.12807	1	1.44407	0.949008
AT3G55630	4.02928	4.93044	3.02661	3.24035	0.728403	3.00955	2.59172	2.72431	2.58618	1	1.22365	0.861166
AT3G55640	0.178724	0.299126	1.71081	1.96664	0.687515	0.233941	0.215714	1.806	1.76578	1	1.67367	0.922087
AT3G55710	1.06334	0.68771	2.37603	2.06372	0.774436	0.869482	1.00004	2.20213	2.30824	1	0.646747	1.15016
AT3G55750	13.7398	15.0793	4.7457	4.86873	0.664403	3.93539	3.98556	3.57733	3.58789	1	1.09749	1.01275
AT3G55760	2.45443	2.07215	2.96694	2.79992	0.845052	7.72572	5.59782	4.28817	3.88551	0.176889	0.844252	0.724569
AT3G55800	57.9911	54.3764	6.71315	6.62249	0.706305	67.0419	68.9664	6.91737	6.95743	0.780603	0.937667	1.02871
AT3G55830	3.24696	4.08708	3.22906	3.48538	0.532847	3.2432	2.7867	3.51039	3.33771	0.766076	1.25874	0.859242
AT3G55920	1.11631	1.42338	2.3436	2.54368	0.803645	0.691466	0.729018	2.38675	2.43051	1	1.27507	1.05431
AT3G55970	2.05583	1.59429	3.00788	2.75728	0.701171	3.85039	3.36062	3.69632	3.53629	0.783938	0.775496	0.872801
AT3G55980	2.91429	4.33127	3.51574	3.98786	0.148197	4.34212	6.71635	3.98873	4.54154	0.11669	1.48622	1.54679
AT3G56020	12.2253	14.7027	5.31146	5.56339	0.299931	5.30602	4.61982	4.21248	4.03288	0.636393	1.20265	0.870675
AT3G56040	6.28351	5.6861	3.485	3.37208	0.880439	10.1532	7.48322	4.05216	3.6805	0.275256	0.904925	0.737029
AT3G56050	42.139	37.1127	4.91573	4.7475	0.494187	67.05	49.9359	5.54173	5.14039	0.0434163	0.880723	0.744756
AT3G56060	8.81866	7.57913	3.83948	3.65886	0.694142	14.6999	10.6749	4.47507	4.0678	0.170555	0.859442	0.726192
AT3G56070	1.69257	2.11479	3.4751	3.73473	0.480067	11.3233	18.0964	5.93349	6.58906	0.028433	1.24945	1.59815
AT3G56090	2.83704	3.20244	3.54581	3.68736	0.779857	3.71101	4.54937	3.85703	4.10877	0.409854	1.1288	1.22591
AT3G56140	2.79807	2.27138	3.41193	3.18253	0.62721	4.99736	3.87711	4.09676	3.78467	0.34275	0.811769	0.775832
AT3G56150	7.71107	7.43911	4.83417	4.78671	1	15.3162	11.0875	5.76267	5.3193	0.0169576	0.964732	0.723908
AT3G56190	4.35134	4.86731	4.25916	4.40209	0.602685	4.66469	4.72091	4.34282	4.35818	1	1.11858	1.01205
AT3G56200	1.07079	1.41568	2.8092	3.09014	0.571677	1.88726	1.51633	3.39344	3.15177	0.52253	1.32209	0.803456
AT3G56290	2.64991	5.36991	3.04866	3.84553	0.0259511	2.3392	2.89188	2.90874	3.12916	0.728403	2.02645	1.23627
AT3G56310	6.53386	5.9114	4.00876	3.88616	0.807298	16.0825	11.6967	4.26406	3.86701	0.212973	0.904734	0.727293
AT3G56340	7.76774	9.92108	4.75907	5.08489	0.168607	10.241	12.1126	5.12498	5.35238	0.361997	1.27722	1.18275
AT3G56360	5.64497	6.75121	3.6212	3.8339	0.596813	3.96613	4.6635	4.24488	4.45232	0.491404	1.19597	1.17583
AT3G56400	17.6878	8.68432	5.00843	4.08659	0.000229821	25.7783	11.6892	5.32849	4.28224	5.01e-06	0.490978	0.453451
AT3G56480	1.92591	2.32574	2.762	2.94631	0.690098	2.20288	1.83139	2.87886	2.69973	0.838851	1.2076	0.831362
AT3G56510	1.35503	1.85059	2.2698	2.51952	0.607284	1.98125	1.61595	2.56222	2.38802	1	1.36572	0.815619
AT3G56630	1.23678	1.38876	2.74925	2.86067	0.838851	1.80527	2.20167	3.11687	3.33386	0.62721	1.12288	1.21958
AT3G56650	8.95951	7.42977	4.42473	4.1865	0.461121	6.7186	6.79889	4.05488	4.06968	1	0.829261	1.01195
AT3G56710	6.9135	6.03988	4.13884	3.9713	0.640172	6.72189	3.93505	4.09801	3.45458	0.0560205	0.873636	0.585409
AT3G56740	0.877977	1.41056	1.84245	2.12028	0.72658	0.586209	0.356941	2.38423	2.02283	0.581096	1.6066	0.608897
AT3G56800	22.8252	26.6284	5.47905	5.6907	0.373338	16.9399	17.5827	5.40287	5.45378	0.890718	1.16662	1.03795
AT3G56850	2.05781	1.75214	2.69536	2.5512	0.823832	3.75583	2.64226	3.2973	2.92349	0.39166	0.851457	0.70351
AT3G56860	4.06258	4.58667	3.42658	3.56546	0.770953	8.37521	6.11366	4.2946	3.90076	0.182365	1.12901	0.729971
AT3G56910	67.8884	64.2475	6.66649	6.58888	0.756269	27.641	28.9855	6.54144	6.6079	0.832662	0.946368	1.04864
AT3G56930	4.11461	3.19878	2.6097	2.39615	0.814557	3.28406	2.4632	2.82049	2.55185	0.677697	0.77742	0.750048
AT3G56940	111.787	103.374	8.56243	8.45028	0.634048	134.428	119.051	8.82688	8.65254	0.14776	0.924744	0.885613
AT3G57020	1.43662	1.78234	3.04983	3.27994	0.607692	2.21403	1.74771	3.51518	3.2482	0.551631	1.24064	0.789379
AT3G57030	4.75058	4.09887	3.62917	3.45886	0.665589	5.6032	5.87761	3.81843	3.87656	0.900705	0.862814	1.04897
AT3G57040	3.04828	2.31925	3.01158	2.74269	0.557281	4.04067	2.20545	3.30205	2.68058	0.149715	0.760838	0.545813
AT3G57050	4.377	3.94329	3.58226	3.46227	0.885478	6.40608	4.74049	4.03401	3.66797	0.260684	0.90091	0.739999
AT3G57062	1.74543	2.71335	2.74592	3.19152	0.345039	1.23226	1.00538	2.4204	2.25825	0.790551	1.55454	0.815883
AT3G57120	1.0968	1.13982	2.29518	2.32459	1	1.93514	0.865674	2.76773	2.10333	0.0963008	1.03922	0.447344
AT3G57240	0.617884	0.335588	2.12242	1.77809	0.72658	0.642226	0.535268	2.12629	2.00562	1	0.543125	0.833458
AT3G57320	2.27221	2.68431	2.8329	2.99902	0.701171	1.10805	1.38725	2.20186	2.37565	1	1.18136	1.25197
AT3G57330	2.13931	1.71711	3.05745	2.83633	0.701171	3.50942	2.58799	3.59646	3.25007	0.371474	0.80265	0.737442
AT3G57410	4.26287	3.7468	3.4993	3.35352	0.760873	14.3049	9.47636	4.56716	4.04157	0.0615818	0.878937	0.662457
AT3G57420	1.9649	1.59987	2.85892	2.66447	0.677697	2.41677	1.51266	3.0564	2.59774	0.424451	0.814227	0.6259
AT3G57430	1.33956	1.00927	2.32668	2.12243	0.774436	2.02251	1.63695	2.65942	2.47113	0.823832	0.753434	0.809365
AT3G57450	1.7412	2.78134	2.95924	3.46345	0.243123	0.773546	0.873403	3.09141	3.20559	1	1.59737	1.12909
AT3G57500	0.145791	0.0140126	1.73638	1.27913	0.250012	0.0341852	0.175769	1.32045	1.79488	0.250012	0.0961143	5.14167
AT3G57520	25.4117	18.9805	5.30884	4.91667	0.106299	36.9777	24.891	5.82164	5.2794	0.029761	0.746917	0.673136
AT3G57530	9.97606	13.7115	3.34792	3.71387	0.312516	14.6461	13.6197	3.78547	3.69837	0.79494	1.37444	0.929914
AT3G57560	3.04561	2.50887	3.61114	3.38915	0.560216	4.79012	5.26344	4.15512	4.2745	0.668506	0.823765	1.09881
AT3G57590	1.85393	1.327	2.38123	2.13471	0.774436	1.33228	1.02097	2.11494	1.94419	0.753926	0.715776	0.766332
AT3G57610	7.34084	6.82246	4.01704	3.92709	0.810054	12.3072	11.2045	4.67235	4.54948	0.711966	0.929383	0.910403
AT3G57720	0.576982	0.339844	2.05428	1.76734	0.72658	0.447618	0.248475	1.8784	1.60767	0.687515	0.589004	0.555105
AT3G57730	0.310344	0.608202	1.6671	1.99524	0.687515	0.931957	0.703969	2.26313	2.06337	1	1.95977	0.755366
AT3G57750	0.997842	1.14558	2.67579	2.80548	0.831842	0.94138	1.27471	2.60695	2.8969	0.541336	1.14806	1.35409
AT3G57770	2.51486	1.9233	2.59216	2.36733	0.803645	2.87544	1.10152	2.69877	1.95717	0.0768507	0.764774	0.383079
AT3G57785	8.45753	9.02744	4.23246	4.31521	0.830492	5.08845	10.5497	3.60525	4.51114	0.00489562	1.06739	2.07326
AT3G57880	1.11919	1.33264	2.55077	2.70763	0.823832	1.97383	2.38325	3.08511	3.28941	0.742905	1.19072	1.20743
AT3G57930	0.958183	1.23813	2.62597	2.86702	0.677697	1.31259	0.983139	2.83863	2.56702	0.677697	1.29216	0.749006
AT3G57980	1.39447	1.76567	2.35053	2.5453	0.803645	0.843217	1.37848	2.3919	2.83671	0.383392	1.26619	1.63478
AT3G57990	2.06046	1.79173	4.02539	3.85442	0.625596	13.4818	12.1278	4.85985	4.71965	0.666293	0.869576	0.899567
AT3G58000	2.33573	1.87926	2.12987	1.99165	1	0.593735	0.139644	2.65154	1.68182	0.0385926	0.80457	0.235196
AT3G58010	2.88993	2.55107	3.25764	3.12366	0.735952	2.83379	3.31255	3.22582	3.39972	0.635939	0.882743	1.16895
AT3G58030	10.751	8.47092	3.55968	3.29058	0.542526	9.8195	7.72865	3.44676	3.18013	0.532847	0.787919	0.787072
AT3G58120	6.28021	4.74156	3.87307	3.54023	0.349902	14.5369	14.1933	4.94412	4.91218	1	0.755	0.976365
AT3G58140	3.48155	3.17392	3.76188	3.65225	0.893901	6.64134	5.25249	4.56647	4.26397	0.276413	0.91164	0.790878
AT3G58220	1.81918	2.45683	2.45122	2.71561	0.647658	1.82414	2.2613	2.43545	2.62374	0.647658	1.35051	1.23966
AT3G58430	0.489545	0.271588	1.74707	1.53602	0.625012	0.261779	0.0278489	1.49126	1.21477	1	0.554776	0.106383
AT3G58460	2.91141	2.54261	2.77654	2.65062	0.831842	3.31527	3.75336	2.88973	3.01643	1	0.873327	1.13214
AT3G58500	9.74135	8.77127	4.37988	4.2463	0.67545	4.84741	5.29337	4.27317	4.38584	0.83768	0.900416	1.092
AT3G58610	14.0135	11.875	5.68196	5.45504	0.3406	23.8085	18.5542	6.41861	6.06956	0.0401689	0.847394	0.77931
AT3G58620	2.17273	2.75773	2.97378	3.22398	0.596711	2.19202	2.70056	2.97031	3.19064	0.728403	1.26925	1.23199
AT3G58640	1.44971	1.3104	2.93211	2.83245	0.845052	1.67865	1.43119	3.07065	2.90622	0.855571	0.903904	0.852585
AT3G58660	1.48916	1.52154	2.60592	2.62516	1	5.32681	3.34827	3.97291	3.42094	0.0926198	1.02174	0.62857
AT3G58680	11.7166	13.0734	5.5949	5.74577	0.51736	12.4151	11.5728	5.67254	5.57583	0.563756	1.11581	0.932157
AT3G58730	24.4315	23.2864	5.42168	5.35646	0.858838	23.0832	21.6739	5.34205	5.2566	0.784547	0.953133	0.93895
AT3G58810	0.00543812	0.135086	1.23535	1.5456	0.500008	0.153495	0.074283	1.51991	1.3536	1	24.8405	0.483945
AT3G58850	1.91545	2.72988	2.68819	3.03465	0.557281	0.275199	0.689316	1.51286	1.90431	0.37502	1.42519	2.50479
AT3G58900	1.15427	1.59448	2.16236	2.40458	0.790551	1.30837	0.570649	2.2311	1.73271	0.507845	1.38137	0.436151
AT3G58970	3.36488	3.91976	3.21137	3.37925	0.749336	4.04976	4.013	3.4067	3.39636	1	1.1649	0.990924
AT3G58990	2.47588	2.28449	3.24617	3.15949	1	4.80555	3.09463	4.01398	3.48662	0.0770768	0.922697	0.643971
AT3G59040	2.42934	2.89583	3.09425	3.2828	0.735952	4.33996	3.85982	3.73938	3.60032	0.787799	1.19202	0.889367
AT3G59060	7.44651	7.13875	4.42162	4.36748	1	13.4952	9.21298	5.20471	4.69456	0.0209171	0.958671	0.682685
AT3G59090	1.53496	1.13197	2.77213	2.49815	0.663679	1.68786	1.35647	2.89811	2.68598	0.690098	0.737456	0.803667
AT3G59280	2.06919	2.48338	2.6829	2.85605	0.838851	1.5472	2.123	2.54132	2.83705	0.523542	1.20017	1.37215
AT3G59350	13.6026	11.0257	5.13224	4.85151	0.247811	13.1928	10.2652	5.23793	4.90041	0.135762	0.81056	0.778092
AT3G59400	54.4192	44.2814	5.52977	5.24925	0.263039	23.5131	17.5312	6.92993	6.51544	0.00290492	0.81371	0.745594
AT3G59540	22.2238	27.8424	5.11814	5.4238	0.181352	15.9849	13.7693	5.00192	4.80295	0.359928	1.25282	0.86139
AT3G59640	0.516354	0.709381	2.10123	2.32869	0.774436	0.343537	0.598498	1.83461	2.18097	0.753926	1.37383	1.74217
AT3G59770	3.01602	2.65148	3.19945	3.06307	0.864204	4.28987	3.31402	3.96624	3.65411	0.374393	0.879134	0.772522
AT3G59780	11.3133	10.2735	4.93024	4.80227	0.615439	16.7319	12.1625	5.33251	4.90247	0.0418164	0.908093	0.726905
AT3G59810	1.0138	1.09877	3.27723	3.36627	0.87467	0.4046	0.494899	2.37899	2.5503	1	1.0838	1.22318
AT3G59840	3.53005	5.10711	3.29541	3.7184	0.243141	3.02835	3.72541	3.11864	3.34543	0.511504	1.44675	1.23018
AT3G59940	30.3983	16.5645	6.60297	5.75592	0.000173645	33.0976	15.2877	6.7223	5.64361	2.53e-11	0.544915	0.461898
AT3G59970	40.2994	38.5475	5.15789	5.09812	0.889003	49.9392	40.1331	5.44667	5.14946	0.154655	0.956529	0.80364
AT3G59990	2.48402	2.68972	3.4404	3.53129	0.88304	2.67444	2.82036	3.51618	3.57799	1	1.08281	1.05456
AT3G60030	6.07563	5.62699	4.49157	4.39277	0.76454	8.09459	5.81506	4.86437	4.43048	0.0852898	0.926157	0.718389
AT3G60080	0.482768	0.701216	2.07104	2.33588	0.774436	1.4364	1.08408	2.96904	2.69257	0.701171	1.45249	0.754724
AT3G60140	8.41275	12.5984	4.02608	4.53924	0.0727584	6.13755	6.8312	4.64978	4.79188	0.743886	1.49753	1.11302
AT3G60180	0.692143	0.555085	2.40485	2.23532	0.790551	0.335461	0.262212	1.88744	1.75957	1	0.801979	0.781646
AT3G60200	0.582651	0.391897	2.57447	2.25382	0.607284	0.805517	0.75549	2.86303	2.79994	1	0.672611	0.937895
AT3G60210	3.89245	4.39241	3.11368	3.24311	0.864204	2.78205	3.54337	2.76202	3.0037	0.557281	1.12844	1.27365
AT3G60240	6.56561	5.21427	3.7371	3.46855	0.576009	18.8532	14.9346	5.08155	4.77047	0.193272	0.794179	0.792153
AT3G60245	32.9963	37.5332	5.98722	6.16681	0.421955	15.4319	13.7042	4.94686	4.78884	0.450732	1.1375	0.888045
AT3G60250	8.54919	6.869	4.01159	3.74601	0.45726	6.18521	4.39793	3.61418	3.22664	0.291389	0.803468	0.71104
AT3G60290	1.70932	2.08165	2.48117	2.65353	0.814557	1.40608	1.65354	2.05199	2.16298	1	1.21782	1.17599
AT3G60320	12.6204	10.7659	4.96084	4.75003	0.401748	22.2611	17.2863	5.73023	5.38293	0.0614934	0.853056	0.776527
AT3G60360	0.252493	0.359739	1.8798	2.08865	0.72658	0.473488	0.330192	2.26106	2.00989	0.548865	1.42475	0.697361
AT3G60390	1.63045	1.33082	2.55265	2.38328	0.803645	2.62707	1.85068	2.99292	2.65003	0.557281	0.816226	0.704464
AT3G60440	0.960815	1.4936	2.17981	2.52382	0.607284	1.39831	1.45236	2.45014	2.48248	1	1.55451	1.03865
AT3G60450	1.26448	1.51722	2.36293	2.5126	0.803645	1.54314	1.93423	2.50998	2.71508	0.823832	1.19987	1.25343
AT3G60480	2.11779	3.24012	2.51793	2.91223	0.523542	1.99984	2.99758	2.45163	2.82188	0.383392	1.52995	1.49891
AT3G60520	4.00667	4.98079	2.79459	3.01053	0.701171	6.23567	3.65629	3.23783	2.6932	0.200599	1.24312	0.58635
AT3G60530	4.53059	3.0002	3.99462	3.50376	0.148197	5.17833	5.54184	4.15529	4.24109	0.82652	0.662208	1.0702
AT3G60590	4.37585	3.00936	2.7937	2.45852	0.503515	5.26572	4.18974	3.37534	3.12418	0.52253	0.687718	0.795664
AT3G60620	2.80174	2.70338	2.65809	2.62578	1	5.60046	2.32054	3.35345	2.47512	0.042824	0.964893	0.414348
AT3G60630	3.91323	2.16486	3.36045	2.74914	0.149715	4.75106	1.93902	3.57321	2.63156	0.0113545	0.553216	0.408124
AT3G60690	8.05692	7.75136	4.28658	4.23759	1	11.2704	5.49567	4.49286	3.60149	0.00147627	0.962075	0.487618
AT3G60750	146.36	113.78	7.5993	7.24101	0.114121	373.949	287.608	8.65383	8.27753	0.000328279	0.777398	0.76911
AT3G60770	20.4019	21.9884	5.50055	5.60343	0.66766	19.1698	18.6671	5.41368	5.37666	0.810554	1.07777	0.973775
AT3G60820	11.0972	12.0753	4.32014	4.4283	0.759832	15.852	13.3667	4.77965	4.55555	0.367777	1.08813	0.843219
AT3G60830	1.1337	1.47235	2.3716	2.59091	0.629107	1.80498	1.43136	2.7637	2.54941	0.831842	1.29871	0.793006
AT3G60850	2.56037	1.84889	2.99432	2.67851	0.690098	4.13493	2.23612	3.50689	2.84532	0.0730396	0.722118	0.540788
AT3G60860	3.14013	2.85244	3.3308	3.22549	0.871454	6.21985	4.79699	4.13553	3.81485	0.34275	0.908383	0.771238
AT3G60880	1.22587	1.00931	2.70204	2.52842	0.823832	0.933625	1.27977	2.44455	2.72745	0.663679	0.823341	1.37075
AT3G60910	1.43485	2.03116	2.3618	2.65711	0.629107	0.254343	0.313112	2.06348	2.20879	1	1.41559	1.23106
AT3G60980	0.569852	0.487372	3.12411	2.96239	0.855571	2.90553	1.97227	3.45978	3.03479	0.268344	0.855261	0.678798
AT3G61010	2.28692	2.96159	2.28232	2.48855	0.803645	0.36952	0.28804	2.67918	2.45722	0.647658	1.29501	0.779497
AT3G61050	1.86304	1.62782	3.38385	3.23495	0.749336	3.15939	2.13942	4.0011	3.53274	0.155203	0.873744	0.677164
AT3G61060	6.72922	4.2491	4.68074	4.09202	0.0335003	3.67013	2.33385	3.90495	3.37151	0.185054	0.63144	0.635906
AT3G61100	1.72764	2.04652	2.83601	3.00507	0.701171	1.27473	0.721252	2.17435	1.82227	0.507845	1.18457	0.56581
AT3G61110	19.782	24.3288	5.43551	5.71958	0.20697	10.4952	13.0463	4.97696	5.27	0.24907	1.22985	1.24307
AT3G61140	2.98649	3.77162	2.55841	2.77114	0.663679	3.144	2.68498	2.72551	2.57983	1	1.26289	0.854002
AT3G61190	0.388394	0.823488	1.80789	2.26684	0.507845	0.159674	0.471524	1.45624	1.88123	0.37502	2.12024	2.95303
AT3G61200	2.60483	3.59734	3.21418	3.57632	0.360546	2.10726	2.90889	2.97909	3.32531	0.499683	1.38103	1.38041
AT3G61220	3.18252	5.82794	2.81378	3.45135	0.121552	4.76423	5.31458	3.21715	3.33804	0.87467	1.83124	1.11552
AT3G61260	45.5917	47.1305	6.27218	6.31866	0.844528	55.3226	46.0994	6.54249	6.2864	0.100005	1.03375	0.833283
AT3G61310	2.75715	2.74356	2.86115	2.85632	1	4.72573	1.98424	3.56294	2.64958	0.0201107	0.995072	0.419879
AT3G61360	0.1941	0.0883509	1.76808	1.49577	0.625012	0.12292	0.176697	1.55761	1.6967	1	0.455182	1.43749
AT3G61440	6.55211	6.99367	4.74042	4.82656	0.792797	10.9997	8.32014	5.43381	5.05514	0.0586939	1.06739	0.756399
AT3G61460	7.19338	5.02015	4.15409	3.71469	0.182052	8.77182	5.49574	5.64435	5.00817	0.000874271	0.697885	0.626522
AT3G61470	421.479	384.911	10.0259	9.89525	0.590167	386.269	374.063	9.70241	9.65621	0.644581	0.913237	0.968399
AT3G61540	1.63902	1.22761	2.75932	2.49985	0.823832	2.47584	1.39203	3.16508	2.59303	0.185034	0.748991	0.562247
AT3G61550	2.0284	2.2167	2.91176	3.00138	0.850588	4.47362	6.10783	3.77816	4.16229	0.194767	1.09284	1.3653
AT3G61580	84.4122	70.3635	6.59808	6.3425	0.273842	89.2675	90.4239	6.67632	6.69423	1	0.833571	1.01295
AT3G61600	5.28963	3.84878	4.70698	4.29562	0.145129	6.54445	4.66159	4.98609	4.53766	0.0828229	0.727609	0.712296
AT3G61630	1.83233	1.55403	2.9351	2.7741	0.845052	0.683847	0.453286	2.08652	1.8392	1	0.848117	0.662847
AT3G61640	1.40243	1.69006	2.45468	2.61547	0.814557	3.21513	3.35715	3.24804	3.29436	1	1.2051	1.04417
AT3G61670	2.02594	1.53528	2.44051	2.22593	0.790551	2.71581	2.16287	2.68147	2.4776	0.823832	0.757811	0.796397
AT3G61690	1.61491	1.41133	2.88593	2.7557	0.838851	3.38421	2.54278	3.68581	3.35499	0.391792	0.873936	0.751365
AT3G61750	0.990639	1.08938	2.66759	2.75588	0.831842	1.31015	1.16573	2.9228	2.80669	1	1.09967	0.889769
AT3G61770	0.65811	0.739261	2.68128	2.79031	0.831842	2.09772	1.76153	3.93349	3.72171	0.62033	1.12331	0.839735
AT3G61820	7.27642	6.34518	4.15971	3.9895	0.644667	14.442	12.7422	5.04923	4.88167	0.521159	0.872019	0.882299
AT3G61840	0.368987	0.706662	1.50621	1.72565	0.625012	0.222062	0.476104	1.36152	1.54627	1	1.91514	2.14401
AT3G61860	1.75846	2.00593	3.10456	3.24547	0.735952	1.44465	1.50217	2.89031	2.92968	1	1.14073	1.03981
AT3G61870	32.2568	30.5769	4.87587	4.80498	0.798681	50.7405	50.4254	5.48504	5.47645	0.94801	0.947919	0.993791
AT3G61890	3.2754	5.21985	3.32358	3.86505	0.126507	2.84463	3.51872	3.15921	3.39427	0.532847	1.59365	1.23697
AT3G61970	6.17749	5.42005	2.79089	2.66852	0.831842	9.52929	9.26655	2.57992	2.55499	1	0.877387	0.972428
AT3G61980	3.6177	3.20668	3.32195	3.19043	0.871454	4.25017	2.81828	3.49483	3.04219	0.211176	0.886387	0.663097
AT3G62010	9.35569	7.77358	3.50694	3.29865	0.644083	17.0553	12.0625	4.22791	3.79858	0.165686	0.830892	0.707256
AT3G62020	1.01584	0.659776	2.11296	1.85857	0.72658	0.72367	2.27131	1.88123	2.74923	0.0351779	0.649487	3.1386
AT3G62030	27.1425	26.2284	5.99757	5.94999	0.837177	31.8539	28.7172	6.21922	6.07453	0.396149	0.966319	0.901529
AT3G62060	0.580515	0.352687	1.89096	1.66355	0.687515	0.262433	0.334088	1.5289	1.61155	1	0.607542	1.27304
AT3G62120	7.1666	6.61537	4.15582	4.05598	0.820004	8.47737	6.46216	4.60464	4.25428	0.171931	0.923083	0.762283
AT3G62130	5.07442	3.77026	3.00526	2.71472	0.557281	2.87243	2.94878	3.08286	3.11069	1	0.742994	1.02658
AT3G62150	1.24721	1.03932	2.70571	2.54223	0.823832	2.40067	1.50789	3.36926	2.87425	0.296337	0.833313	0.628113
AT3G62190	1.54926	2.45108	2.29624	2.68126	0.480748	0.506172	0.666936	1.63504	1.75437	1	1.5821	1.31761
AT3G62250	50.4581	57.4809	7.27486	7.46022	0.409736	41.8251	47.5699	7.00802	7.19042	0.477334	1.13918	1.13735
AT3G62260	0.497379	0.985099	1.76281	2.14921	0.72658	0.610704	1.47008	1.83501	2.4341	0.226604	1.98058	2.40719
AT3G62290	64.3887	70.9472	7.29452	7.43253	0.54052	37.1408	45.8345	6.51571	6.81211	0.134628	1.10186	1.23407
AT3G62310	3.4869	3.1499	3.20979	3.10152	0.864204	4.75714	3.93426	3.54912	3.33231	0.658858	0.903355	0.827024
AT3G62330	1.88666	2.07521	2.75754	2.84907	0.838851	2.51949	1.59839	3.03227	2.58911	0.327043	1.09994	0.634409
AT3G62370	1.68116	1.43985	3.03555	2.87916	0.850588	1.6066	1.66904	2.9766	3.016	1	0.856464	1.03886
AT3G62410	40.4293	47.1991	6.86319	7.08241	0.33106	39.8541	37.0844	6.84198	6.74011	0.450855	1.16745	0.930505
AT3G62530	26.061	27.7973	5.9343	6.02395	0.681933	139.424	159.959	5.48501	5.67384	0.331844	1.06662	1.14728
AT3G62550	119.967	95.6008	6.89263	6.57225	0.151388	93.1142	61.8707	6.53427	5.96221	0.000231779	0.796891	0.66446
AT3G62560	7.89653	8.8212	3.53816	3.66726	0.779857	7.84419	7.17624	3.52198	3.4198	0.88304	1.1171	0.914848
AT3G62600	2.11992	2.55448	2.83308	3.01951	0.701171	3.51004	4.1886	3.35083	3.55304	0.560216	1.20499	1.19332
AT3G62630	6.2926	4.30958	4.26642	3.79855	0.130409	8.44596	5.53079	4.64186	4.0984	0.0335003	0.684864	0.654844
AT3G62650	11.6946	12.2032	5.16564	5.22337	0.840208	8.30142	6.78254	4.70531	4.44151	0.263501	1.04349	0.817033
AT3G62660	6.6879	4.56332	4.1429	3.67744	0.142289	16.7209	14.5737	5.34426	5.1576	0.378623	0.682325	0.871585
AT3G62690	2.02977	1.68258	2.50067	2.3477	0.803645	5.77871	5.59063	3.55335	3.51492	0.88777	0.828951	0.967453
AT3G62700	14.5854	12.3148	4.22911	4.01767	0.571832	37.0824	28.1606	5.46002	5.08625	0.046124	0.844326	0.759405
AT3G62720	5.58296	4.36196	3.89054	3.59659	0.427258	11.2707	8.82162	4.14781	3.84459	0.416267	0.781298	0.782704
AT3G62750	9.99377	10.8528	4.45144	4.55819	0.696715	8.63912	6.9889	4.26008	3.99393	0.368496	1.08595	0.808983
AT3G62790	1.31574	1.61628	2.60013	2.78995	0.831842	2.01651	2.80337	2.99701	3.35271	0.499683	1.22842	1.39021
AT3G62840	15.7245	17.2219	4.6102	4.72941	0.714291	10.6972	10.1276	4.11205	4.04368	0.820004	1.09523	0.946752
AT3G62870	23.7358	24.7171	6.33162	6.3885	0.802587	20.7392	21.4442	6.14176	6.18841	0.842214	1.04135	1.034
AT3G62880	0.911232	1.46827	1.82333	2.0968	0.72658	0.794319	0.692752	1.72942	1.66958	1	1.61131	0.872132
AT3G62910	5.47785	4.62462	3.3624	3.17722	0.62721	4.45111	5.37448	3.12527	3.33148	0.62721	0.844239	1.20745
AT3G62950	12.5695	5.36302	3.47629	2.60521	0.0351304	2.50018	1.72045	3.31516	2.91737	0.296337	0.42667	0.688131
AT3G62980	21.6018	19.164	4.39046	4.23796	0.67545	12.8962	8.27407	4.76712	4.1923	0.0279903	0.887147	0.641591
AT3G63000	16.9957	12.8598	3.80102	3.47429	0.410305	13.4717	12.7772	3.79584	3.7322	0.897472	0.756647	0.948452
AT3G63030	0.830682	0.676244	2.40383	2.24534	0.790551	1.48523	0.727106	2.91791	2.27941	0.189323	0.814083	0.489559
AT3G63052	73.3998	82.8556	7.38339	7.55594	0.443492	3.1139	4.62217	3.06872	3.49682	0.391576	1.12883	1.48437
AT3G63140	25.495	20.4406	5.48494	5.1847	0.200551	60.1549	44.6636	6.67859	6.26002	0.00390118	0.801748	0.742477
AT3G63160	124.289	135.923	8.28681	8.41497	0.583343	119.785	101.25	8.23375	7.99318	0.0480341	1.0936	0.845262
AT3G63190	36.4058	32.5483	4.6695	4.52349	0.57301	46.866	43.0758	5.00103	4.8883	0.57081	0.894043	0.919127
AT3G63210	2.09184	1.59	3.48759	3.18348	0.429742	5.42639	4.05383	4.66187	4.28417	0.121837	0.760094	0.747059
AT3G63260	4.8005	3.86438	3.55508	3.30982	0.651705	6.35777	5.21571	3.88196	3.64399	0.519163	0.804995	0.820368
AT3G63310	3.29628	3.57703	3.83222	3.9315	0.804419	4.49635	7.23421	4.21043	4.82818	0.0178692	1.08517	1.60891
AT3G63410	23.316	22.2822	6.53461	6.47093	0.799666	25.8732	26.0241	6.68048	6.68863	1	0.955663	1.00583
AT3G63420	5.53952	7.38072	2.90883	3.20659	0.473242	3.30043	2.46043	2.41916	2.19002	0.790551	1.33238	0.745485
AT3G63440	1.40629	0.997917	2.16424	1.94766	0.753926	1.54541	1.21562	2.21011	2.04354	1	0.709608	0.7866
AT3G63460	4.78151	4.28807	3.75185	3.62315	0.787799	11.1586	7.75684	4.82081	4.34597	0.0642486	0.896804	0.695145
AT3G63490	8.78434	6.71934	5.94575	5.57583	0.101896	14.5986	11.0455	6.65597	6.26392	0.00999311	0.764922	0.756616
AT3G63520	8.51294	9.98297	4.3681	4.57374	0.431076	15.0259	12.9466	5.11264	4.91283	0.344946	1.17268	0.861618
AT3G63540	30.3721	29.4886	6.1479	6.1068	0.882408	26.5602	25.765	5.96022	5.91821	0.921402	0.970911	0.970062
AT3G66654	3.01808	2.77495	3.37991	3.28676	0.87467	2.13025	1.78489	2.99374	2.81574	0.850588	0.919441	0.837879
AT4G00040	1.84158	2.61797	2.32327	2.61635	0.629107	2.59044	1.79738	2.59074	2.28466	0.629107	1.42159	0.69385
AT4G00090	1.51545	1.63576	2.72537	2.79771	1	2.07976	0.737604	3.02505	2.12005	0.026629	1.07939	0.354658
AT4G00165	28.9869	33.8651	4.54868	4.75224	0.460119	33.3286	46.7948	4.72879	5.18115	0.114958	1.16829	1.40404
AT4G00180	1.06749	1.2077	2.4767	2.58285	0.814557	2.72172	2.14166	3.394	3.12995	0.52253	1.13134	0.786877
AT4G00238	2.66393	3.87381	2.59809	2.9535	0.541336	4.31325	2.65843	3.05184	2.57995	0.247893	1.45417	0.61634
AT4G00270	3.06409	3.37607	2.82874	2.92421	0.845052	4.61904	4.0945	3.24171	3.11135	0.867978	1.10182	0.886439
AT4G00300	5.27357	4.27365	3.53099	3.29419	0.542526	8.97694	7.88964	4.1677	4.00626	0.648997	0.810389	0.878879
AT4G00335	0.939668	1.26889	2.23714	2.47245	0.790551	0.978379	1.05487	2.24636	2.30418	1	1.35036	1.07818
AT4G00340	2.03706	1.69623	3.1211	2.93259	0.855571	4.22974	3.79267	3.95318	3.81991	0.712379	0.832688	0.896667
AT4G00355	11.7143	9.51116	4.50622	4.23952	0.412272	10.2821	9.46595	4.3337	4.22827	0.834202	0.811924	0.920625
AT4G00360	21.5553	24.9436	5.74504	5.9474	0.373277	38.8087	35.9285	6.56426	6.45578	0.489895	1.15719	0.925783
AT4G00370	3.42801	3.13447	3.82696	3.71983	0.79494	4.43661	4.53183	4.13861	4.16534	1	0.914372	1.02146
AT4G00400	3.4517	3.78588	3.63218	3.74137	0.787799	6.47886	5.73459	4.40338	4.24721	0.606572	1.09682	0.885123
AT4G00430	21.5004	24.5454	5.75024	5.9337	0.42286	31.9889	32.5982	6.3018	6.3282	0.925918	1.14162	1.01904
AT4G00450	0.574713	0.452578	3.05793	2.8183	0.701171	1.70292	1.22763	4.32429	3.9139	0.182365	0.787486	0.720895
AT4G00500	1.05077	1.25246	2.2687	2.40504	0.790551	1.26424	0.693291	2.39408	1.96508	0.387743	1.19195	0.548384
AT4G00530	1.64685	2.60582	1.8168	2.07632	0.72658	1.03391	1.74048	1.59036	1.81669	1	1.5823	1.6834
AT4G00585	5.02576	5.82041	3.48103	3.6511	0.775537	3.97489	2.79851	3.20952	2.84446	0.473242	1.15811	0.704048
AT4G00720	2.94189	2.69974	3.78425	3.68205	0.791461	3.41132	3.80923	3.95757	4.09461	0.817664	0.917686	1.11664
AT4G00730	1.52496	1.26713	3.39104	3.18762	0.749336	2.23667	2.21495	3.83098	3.81915	1	0.83093	0.990289
AT4G00740	2.26852	1.98089	3.40684	3.25655	0.87467	3.67689	3.11086	3.97048	3.76672	0.62033	0.873209	0.846059
AT4G00780	11.5404	10.4569	4.60378	4.4758	0.630935	11.8627	12.9975	4.6358	4.7561	0.585995	0.906112	1.09566
AT4G00810	15.1924	16.2516	4.5439	4.6317	0.777163	11.6618	11.239	4.20002	4.1534	0.82854	1.06972	0.963747
AT4G00840	1.27179	0.996461	2.31683	2.14022	0.774436	1.26935	1.44867	2.2955	2.40139	1	0.783508	1.14127
AT4G00860	10.6341	12.7759	3.99671	4.22569	0.494653	7.69383	8.32658	3.60005	3.69346	0.891971	1.20141	1.08224
AT4G00895	39.672	43.3066	5.1799	5.2986	0.647577	48.7059	50.6603	5.45636	5.51024	0.841473	1.09162	1.04013
AT4G01000	6.14377	5.21805	4.15136	3.94894	0.561617	9.41159	8.05182	4.69566	4.49166	0.456236	0.849324	0.855521
AT4G01020	0.365561	0.262476	2.20384	1.98737	0.753926	0.694835	0.324689	2.72014	2.09912	0.210173	0.718009	0.467289
AT4G01026	6.04504	5.44741	3.53577	3.41705	0.88304	5.31407	4.69007	3.37977	3.24068	0.749336	0.901137	0.882576
AT4G01037	3.51737	2.95699	3.25365	3.06859	0.735952	5.39658	5.39669	3.73557	3.73559	1	0.840683	1.00002
AT4G01050	22.1532	20.7785	6.06992	5.98092	0.720905	30.7067	30.2136	6.52609	6.50325	0.865446	0.937948	0.983939
AT4G01070	6.09218	8.40177	3.88528	4.28507	0.171329	11.1221	11.721	4.64301	4.71198	0.929132	1.37911	1.05385
AT4G01090	1.9245	1.57032	3.1411	2.93119	0.720168	3.05608	1.791	3.65202	3.05376	0.0962605	0.815965	0.586046
AT4G01100	6.41326	6.03228	4.38168	4.30348	0.835969	6.77037	6.39166	4.44684	4.37263	0.84251	0.940595	0.944064
AT4G01150	122.299	131.862	7.37583	7.48298	0.639967	121.217	116.493	7.36276	7.30615	0.647717	1.07819	0.961033
AT4G01280	1.37189	1.65055	2.65745	2.83133	0.831842	0.664526	1.31897	2.06688	2.6059	0.301817	1.20312	1.98482
AT4G01310	42.0097	38.3497	6.16709	6.04006	0.573234	50.9738	40.6446	6.437	6.11978	0.0403909	0.912876	0.797363
AT4G01330	4.76057	4.02998	4.02157	3.81827	0.625596	4.75809	4.02121	4.01488	3.80866	0.544836	0.846533	0.845132
AT4G01360	0.495326	0.82601	1.65397	1.88438	0.687515	0.682429	0.351378	1.76015	1.50678	1	1.66761	0.514893
AT4G01370	3.91345	4.4624	3.96032	4.12288	0.640172	4.89668	4.20401	4.23443	4.0427	0.57668	1.14027	0.858544
AT4G01430	1.08459	1.30492	2.34271	2.49301	0.803645	1.46293	1.40588	2.57556	2.54022	1	1.20315	0.961001
AT4G01550	1.80146	2.13721	2.80402	2.97289	0.845052	1.48975	1.66433	2.61134	2.71406	1	1.18638	1.11719
AT4G01560	1.39324	1.78392	2.46644	2.68324	0.647658	1.79034	1.47167	2.67124	2.49536	0.823832	1.28041	0.822007
AT4G01570	1.03822	1.20036	2.29072	2.40413	1	2.60261	1.09181	3.11868	2.30953	0.063966	1.15617	0.419504
AT4G01575	0.228876	0.850629	1.32183	1.56525	0.500008	0.319423	0.687107	1.32118	1.47011	1	3.71655	2.15109
AT4G01660	1.12881	1.34263	2.48622	2.6376	0.814557	1.58185	1.33327	2.77578	2.61538	0.831842	1.18943	0.842852
AT4G01670	2.27464	1.58224	2.49343	2.20992	0.790551	2.81545	1.78577	2.66628	2.27913	0.480748	0.695601	0.634274
AT4G01680	1.07758	0.735595	2.03223	1.82045	0.72658	2.18522	1.49513	2.54378	2.23395	0.454558	0.682637	0.6842
AT4G01690	10.8151	9.23132	4.91291	4.7035	0.438636	14.5836	11.3252	5.31262	4.97125	0.100326	0.85356	0.776569
AT4G01700	1.90287	1.23656	2.20427	1.93011	0.753926	1.66359	1.50318	2.08881	2.02217	1	0.649841	0.903572
AT4G01800	2.53557	1.94852	4.07266	3.75172	0.389308	5.11584	3.69483	4.97774	4.54758	0.0695626	0.768473	0.722233
AT4G01850	20.9716	19.412	5.71594	5.60971	0.689255	21.0121	20.3757	5.71709	5.67445	0.77151	0.925635	0.969716
AT4G01870	4.99784	3.64681	3.75412	3.39076	0.322434	11.6666	8.32028	4.82473	4.38275	0.10214	0.729676	0.713172
AT4G01897	2.23369	3.23031	2.37692	2.69419	0.480748	2.56852	2.54231	2.47391	2.46514	1	1.44618	0.989794
AT4G01940	13.1578	17.0639	4.49953	4.84012	0.171063	17.3964	12.6143	4.86234	4.44055	0.12069	1.29687	0.725109
AT4G01950	2.48518	3.38812	3.08305	3.42037	0.417837	4.61747	4.3111	3.77369	3.6915	0.895732	1.36333	0.933649
AT4G02080	22.8585	23.6586	5.01439	5.06055	0.88132	22.2654	18.9094	4.97614	4.75872	0.319561	1.035	0.849271
AT4G02200	0.925996	1.36365	2.05963	2.33272	0.774436	0.516217	0.788006	1.71694	1.93615	1	1.47263	1.5265
AT4G02210	1.17228	1.70016	2.30593	2.61401	0.629107	1.23781	1.66056	2.32855	2.57669	0.629107	1.4503	1.34153
AT4G02230	21.7119	26.6373	5.16054	5.43817	0.234993	17.8474	17.6026	4.89471	4.87631	0.934158	1.22686	0.986285
AT4G02260	1.28841	1.47749	3.3998	3.556	0.766076	2.01015	1.70018	3.91586	3.71315	0.614837	1.14675	0.845801
AT4G02340	6.07937	5.4582	3.86838	3.73885	0.798251	7.17725	7.79892	4.0664	4.17063	0.737719	0.897823	1.08662
AT4G02350	4.70515	4.2886	4.01889	3.90516	0.810054	6.20713	5.26634	4.36274	4.15367	0.461121	0.911471	0.848433
AT4G02360	1.43321	2.94409	1.74711	2.15012	0.72658	0.685861	1.30249	1.4614	1.67592	1	2.0542	1.89905
AT4G02370	30.9659	25.9769	5.12021	4.88528	0.358193	35.8988	25.5201	5.31773	4.85836	0.0364902	0.838887	0.710891
AT4G02380	39.5217	43.7826	5.47045	5.61102	0.588781	34.9655	24.6306	5.30119	4.82985	0.0690023	1.10781	0.704424
AT4G02420	2.67654	2.31767	3.15492	3.00454	0.860086	4.35242	3.3217	3.69562	3.38186	0.401258	0.865922	0.763185
AT4G02440	7.84208	6.45137	3.73694	3.50867	0.576009	9.06882	7.52072	3.90557	3.67968	0.525983	0.82266	0.829294
AT4G02450	1.94167	1.28925	2.71318	2.36103	0.480748	18.1254	15.0597	5.38274	5.13125	0.222898	0.663991	0.830858
AT4G02480	2.63515	2.44127	4.40857	4.31083	0.757369	4.50634	3.38381	5.11252	4.73019	0.103723	0.926426	0.750901
AT4G02510	3.48868	2.54652	4.80683	4.39645	0.11127	11.5506	8.53769	6.44683	6.02391	0.00852278	0.729938	0.739158
AT4G02520	58.9435	39.2061	6.67156	6.09991	0.00993461	89.8278	65.8995	7.26718	6.82818	0.0334566	0.665147	0.733621
AT4G02530	14.892	16.9533	5.05525	5.22989	0.48976	13.1114	9.25493	4.88176	4.42463	0.0452626	1.13842	0.705871
AT4G02540	1.40556	1.99922	2.68118	3.02475	0.557281	3.30603	2.79127	3.56885	3.37452	0.658858	1.42237	0.844297
AT4G02550	1.68479	2.24109	2.44917	2.69925	0.647658	0.729268	1.43058	1.85505	2.29884	0.548865	1.33019	1.96166
AT4G02580	3.41788	3.73584	3.56258	3.66648	0.779857	4.94694	4.67458	3.99914	3.92928	0.905029	1.09303	0.944944
AT4G02610	2.1717	1.59448	2.60487	2.34651	0.629107	1.26934	1.39497	2.15578	2.2244	1	0.734207	1.09898
AT4G02640	1.48223	1.8742	2.56178	2.77597	0.663679	2.60953	1.71174	3.09664	2.67573	0.345039	1.26444	0.655956
AT4G02680	1.88068	1.50165	3.32492	3.08252	0.617823	3.62864	3.14033	4.09594	3.91682	0.640172	0.798461	0.865429
AT4G02720	2.57877	2.19984	3.47998	3.3017	0.760873	4.16751	3.46274	4.04685	3.81924	0.55064	0.853057	0.83089
AT4G02770	493.7	429.504	9.13363	8.93356	0.394849	1117.9	988.452	10.3093	10.1321	0.0476318	0.86997	0.884204
AT4G02840	2.99223	3.71123	3.03903	3.26819	0.607692	2.23916	2.77414	2.73755	2.949	0.845052	1.24029	1.23892
AT4G02890	48.0706	54.8596	6.33942	6.52498	0.390115	52.8805	49.2712	6.47208	6.37262	0.507325	1.14123	0.931746
AT4G02920	17.7787	21.6459	5.69375	5.96615	0.209424	12.3373	17.626	5.19223	5.67988	0.0109645	1.21752	1.42868
AT4G02930	1.73951	2.01967	2.95729	3.11139	0.855571	3.32064	2.43564	3.6599	3.30365	0.312516	1.16106	0.733485
AT4G02980	0.822623	1.20743	1.99278	2.24841	0.753926	1.47193	1.74623	2.38236	2.52703	1	1.46778	1.18635
AT4G02990	5.39771	4.82197	3.8843	3.74851	0.798251	5.40071	4.50406	3.87833	3.65993	0.519163	0.893336	0.833976
AT4G03030	7.92389	6.39218	4.10996	3.84598	0.470618	7.133	7.0557	3.97347	3.96002	1	0.806698	0.989163
AT4G03070	2.49606	3.93268	2.56133	2.99247	0.307551	4.279	3.19673	3.06799	2.7734	0.458365	1.57555	0.747074
AT4G03080	1.27422	1.11564	3.28923	3.14558	0.867978	2.42631	1.75414	4.0391	3.64526	0.260684	0.875552	0.722966
AT4G03110	2.34067	2.17661	3.37642	3.29578	0.87467	3.09368	2.2524	3.69019	3.32382	0.312516	0.929908	0.728063
AT4G03190	3.11658	2.35226	3.34608	3.0438	0.499683	3.87409	3.14734	3.58568	3.3474	0.551631	0.754758	0.812407
AT4G03210	32.5946	38.7577	5.95164	6.19265	0.301395	36.2122	33.7696	6.09641	5.99897	0.546958	1.18909	0.932546
AT4G03280	103.696	97.0502	7.49487	7.40061	0.686476	131.109	139.268	7.82905	7.91528	0.447762	0.935913	1.06223
AT4G03320	0.56376	1.25951	1.71941	2.16371	0.507845	1.2981	1.17226	2.16303	2.09211	1	2.23412	0.90306
AT4G03390	1.18412	1.08621	3.00005	2.91293	0.850588	3.00924	2.30292	4.05926	3.73217	0.328696	0.917314	0.765281
AT4G03400	3.0508	4.42701	3.8803	4.34466	0.114893	3.77765	4.23997	4.13845	4.28465	0.749503	1.4511	1.12238
AT4G03430	1.63639	1.46623	3.28517	3.16625	0.867978	2.95444	2.67283	3.96857	3.84586	0.810054	0.896013	0.904685
AT4G03510	2.87767	1.63754	3.16964	2.61468	0.247893	2.62734	1.3612	3.06182	2.43737	0.15167	0.569049	0.518091
AT4G03520	23.9896	22.2445	5.65348	5.54985	0.67855	38.8468	35.7025	6.322	6.20351	0.472584	0.927255	0.919058
AT4G03550	1.22209	0.86455	3.3702	2.99945	0.405171	3.14501	2.02988	4.51571	3.96038	0.0447532	0.707435	0.645428
AT4G03635	1.12291	2.21096	1.99163	2.47818	0.387743	0.799234	0.270697	1.78004	1.41116	0.625012	1.96897	0.338696
AT4G03960	0.692212	1.00214	1.83666	2.04527	0.72658	0.385541	0.562147	1.56263	1.70955	1	1.44774	1.45807
AT4G04020	24.9952	44.7983	5.7548	6.56892	0.000241108	31.4109	41.8651	6.07105	6.47289	0.0279236	1.79228	1.33282
AT4G04040	2.4381	2.55137	3.56877	3.62165	1	4.00366	2.32763	4.16359	3.50665	0.0356811	1.04646	0.581376
AT4G04330	10.4877	10.5845	4.58359	4.59557	1	15.9278	9.96697	5.13495	4.51313	0.00649463	1.00924	0.625758
AT4G04340	10.6138	8.78489	5.61665	5.35807	0.290616	17.9925	14.4948	6.34862	6.04634	0.044174	0.827689	0.805599
AT4G04360	1.33635	2.19673	1.76316	2.02832	0.72658	0.458246	2.47031	1.39366	2.08035	0.125021	1.64383	5.3908
AT4G04470	2.0504	1.72866	3.02165	2.85048	0.850588	1.51873	1.24493	2.71184	2.53066	0.823832	0.843088	0.81972
AT4G04570	1.50849	1.79126	3.15236	3.33926	0.742905	1.85516	1.32974	3.36887	3.00822	0.405171	1.18745	0.716782
AT4G04610	3.31816	4.2351	3.26065	3.53463	0.542526	6.77542	6.4667	4.09372	4.03552	0.820004	1.27634	0.954436
AT4G04614	2.6814	4.02005	2.48594	2.85502	0.383392	3.48501	2.3973	2.70361	2.375	0.647658	1.49923	0.687888
AT4G04630	10.9252	8.63534	3.8829	3.60277	0.427258	6.13163	5.49586	3.20701	3.08941	0.864204	0.790404	0.896314
AT4G04640	196.378	165.824	8.23937	7.99745	0.295268	345.175	284.922	9.0481	8.77266	0.0117249	0.844414	0.825442
AT4G04740	0.359754	0.440188	2.14784	2.29319	0.774436	0.366573	0.335611	2.13863	2.07814	1	1.22358	0.915536
AT4G04745	1.27809	2.27463	1.76138	2.07599	0.72658	0.976338	2.51334	1.6192	2.11977	0.289095	1.77972	2.57425
AT4G04770	21.0958	18.6668	5.61522	5.44781	0.51592	42.003	36.6503	6.57331	6.38169	0.21765	0.884857	0.872565
AT4G04780	1.81982	2.18085	2.27724	2.41868	0.790551	1.61642	2.21531	2.16934	2.41316	0.790551	1.19839	1.3705
AT4G04830	1.72098	2.42085	2.19751	2.46059	0.790551	1.60335	1.96476	2.12588	2.27454	1	1.40667	1.22541
AT4G04840	1.68034	2.2227	2.59836	2.85965	0.677697	1.93792	2.26148	2.71349	2.86321	0.838851	1.32277	1.16696
AT4G04850	1.70299	1.51541	3.46218	3.3311	0.877656	2.25331	1.62008	3.78256	3.39643	0.271886	0.889851	0.718979
AT4G04885	1.14295	0.974556	2.8246	2.67443	0.831842	1.4837	1.55063	3.07611	3.12296	1	0.852667	1.04511
AT4G04890	1.48933	1.57405	3.50482	3.5686	0.885478	2.37447	2.12456	4.05701	3.91945	0.724104	1.05688	0.894748
AT4G05000	2.09474	1.63982	2.60661	2.39894	0.814557	2.12778	1.62518	2.60457	2.37291	0.814557	0.782829	0.763792
AT4G05050	61.2031	71.4181	6.49239	6.70982	0.317311	62.8374	68.6184	6.52832	6.65234	0.390396	1.1669	1.092
AT4G05070	252.488	166.486	7.08903	6.50101	0.00848934	165.268	83.7574	6.49005	5.54442	5.22e-08	0.659384	0.506799
AT4G05150	16.9731	15.33	5.61598	5.47653	0.591206	16.7898	14.6473	5.59898	5.41184	0.293356	0.903194	0.872392
AT4G05180	437.132	418.715	9.55879	9.49689	0.797314	416.251	368.72	9.4883	9.31396	0.0820129	0.95787	0.885811
AT4G05320	155.335	145.82	8.50945	8.41886	0.703538	146.782	127.525	8.42802	8.22658	0.0678408	0.938741	0.86881
AT4G05330	1.95943	1.60059	2.93777	2.74111	0.690098	0.885413	0.959118	2.224	2.28464	1	0.816862	1.08324
AT4G05440	2.06538	2.46048	2.39715	2.54337	0.803645	2.04968	1.36084	2.37221	2.06961	0.581096	1.1913	0.663927
AT4G05450	0.740069	1.01111	2.00356	2.20942	0.753926	0.459501	0.561118	1.72476	1.82205	1	1.36624	1.22115
AT4G05530	3.54494	4.06535	3.341	3.4955	0.760873	5.21311	4.30059	3.77997	3.55192	0.590221	1.1468	0.824956
AT4G05590	0.699155	1.11716	1.79186	2.04941	0.72658	1.11934	0.71723	2.02673	1.77561	1	1.59787	0.640764
AT4G05631	19.0279	25.9272	5.7015	6.13067	0.0515887	30.8377	22.6999	6.37211	5.94422	0.0123933	1.36259	0.736108
AT4G06534	1.72982	0.885715	2.3632	1.91523	0.548865	2.43362	1.60832	2.63744	2.28672	0.480748	0.512027	0.660876
AT4G06536	4.66222	2.77678	2.59868	2.18211	0.454558	5.50576	3.68149	2.73355	2.37764	0.383392	0.595591	0.668661
AT4G06599	2.81224	3.25999	2.78495	2.92948	0.845052	3.16361	3.31777	2.82778	2.8749	1	1.15921	1.04873
AT4G06746	4.89013	2.84011	2.86963	2.38457	0.263254	11.8352	3.82254	3.83904	2.62153	0.000944338	0.580784	0.322981
AT4G07400	1.07241	0.485281	2.10745	1.68976	0.453152	0.68115	1.51763	1.81533	2.33992	0.226604	0.452512	2.22804
AT4G07825	3.40064	1.78116	2.95253	2.36863	0.189323	18.0331	9.38203	4.95204	4.10347	0.000605077	0.523773	0.520266
AT4G08280	2.95653	3.71294	3.01772	3.25921	0.607692	1.99605	2.63021	2.6222	2.88639	0.677697	1.25584	1.31771
AT4G08290	1.53848	1.04551	2.56783	2.25584	0.607284	2.04263	1.38329	2.81566	2.45896	0.523542	0.679574	0.67721
AT4G08330	1.73164	1.2259	2.37899	2.12539	0.774436	1.40937	1.42952	2.20145	2.21187	1	0.707941	1.01429
AT4G08470	3.01106	2.57031	3.70997	3.52504	0.677938	3.2366	2.79158	3.78907	3.61284	0.689015	0.853621	0.862504
AT4G08500	1.81545	1.60826	3.16273	3.03549	0.860086	1.95242	1.74836	3.23067	3.11144	0.867978	0.885875	0.895484
AT4G08685	15.932	17.1906	4.14738	4.24311	0.82652	13.7895	13.5057	3.96336	3.93441	0.912171	1.07899	0.979422
AT4G08690	1.27441	1.60847	2.24894	2.42985	0.790551	0.828647	1.65308	1.94032	2.43434	0.387743	1.26213	1.99492
AT4G08700	0.974608	1.64454	1.99019	2.35098	0.548865	1.51486	1.84644	2.26759	2.42598	1	1.68738	1.21889
AT4G08810	8.08153	7.3084	4.29759	4.1705	0.746706	12.7361	8.93482	4.88664	4.42142	0.0591308	0.904334	0.701533
AT4G08870	2.83856	3.97465	3.22503	3.60407	0.360546	4.18906	3.87998	3.65792	3.56778	0.683621	1.40023	0.926217
AT4G08920	14.5941	12.3121	5.78467	5.55076	0.346508	19.7837	14.8281	6.20628	5.80497	0.0125791	0.843636	0.74951
AT4G08930	4.50128	4.24898	3.30704	3.24385	0.871454	4.32743	3.25309	3.25353	2.95068	0.486968	0.94395	0.751737
AT4G08940	1.58486	0.991587	2.1847	1.89411	0.753926	1.0555	2.66271	1.90237	2.58137	0.179615	0.625662	2.52269
AT4G08950	7.37265	13.0227	3.6376	4.33613	0.0186872	14.2406	20.1074	4.44632	4.89967	0.0612027	1.76636	1.41197
AT4G08960	1.84284	1.46199	2.69041	2.4861	0.647658	3.75622	3.42519	3.41537	3.31154	0.877656	0.793336	0.911871
AT4G08980	4.46753	3.93979	3.78085	3.6319	0.787799	3.11136	3.36638	3.35223	3.44145	1	0.881872	1.08196
AT4G09000	25.5408	25.4905	5.91483	5.91231	1	43.3634	35.8215	6.65452	6.38566	0.0641695	0.998033	0.826076
AT4G09010	31.2602	28.3083	6.13606	5.99792	0.563713	26.5232	26.0093	5.9059	5.87865	0.824403	0.905571	0.980626
AT4G09020	1.83155	1.74856	3.56538	3.51191	0.885478	2.14186	1.70959	3.74213	3.47731	0.410305	0.954692	0.79818
AT4G09030	1.16753	1.46837	1.72184	1.82699	1	25.8815	12.6046	4.56794	3.6681	0.00141497	1.25768	0.487013
AT4G09040	7.23879	6.46278	4.53965	4.39332	0.621058	8.29264	5.6091	4.71351	4.20779	0.0646934	0.892798	0.676395
AT4G09150	1.8113	2.08315	3.55896	3.72298	0.677938	3.68204	2.8818	4.42513	4.11318	0.294828	1.15008	0.782663
AT4G09180	0.677892	0.904938	1.99718	2.18545	0.753926	0.57922	0.807185	1.88063	2.08443	1	1.33493	1.39357
AT4G09320	113.445	125.357	6.67789	6.81886	0.52169	85.5908	88.6997	6.28087	6.3308	0.815959	1.105	1.03632
AT4G09340	0.976286	1.18275	2.4309	2.5945	0.814557	1.07202	0.672031	2.49175	2.12769	0.607284	1.21148	0.626884
AT4G09350	4.13213	4.66787	2.99476	3.1214	0.860086	3.29289	5.21745	2.75649	3.23028	0.281163	1.12965	1.58446
AT4G09490	0.971561	0.368203	1.72895	1.43492	0.625012	1.80996	0.508563	2.03429	1.47397	0.453152	0.378981	0.280981
AT4G09500	1.84779	2.20613	2.47044	2.62408	0.814557	3.36628	2.62991	3.02029	2.77261	0.571677	1.19393	0.781251
AT4G09520	0.812976	1.09629	2.07586	2.2848	0.774436	1.25709	1.46075	2.37235	2.49829	0.803645	1.34849	1.162
AT4G09550	2.44364	3.60522	2.37634	2.71202	0.480748	1.95797	3.75925	2.18756	2.73654	0.210173	1.47535	1.91997
AT4G09560	0.859441	0.545658	2.27123	1.96931	0.753926	1.55545	0.832901	2.76157	2.2272	0.237954	0.634898	0.535472
AT4G09570	0.974833	1.27991	2.37732	2.60699	0.629107	1.34035	1.47092	2.63273	2.71933	1	1.31295	1.09742
AT4G09620	2.19748	2.4176	2.90418	3.00042	0.850588	2.18955	1.63855	2.88741	2.61038	0.541336	1.10017	0.74835
AT4G09650	182.838	187.872	7.73197	7.77074	0.871112	310.575	275.566	8.48962	8.3182	0.154676	1.02753	0.887279
AT4G09670	5.81586	5.02738	3.84143	3.66757	0.694142	10.8709	9.14325	4.62644	4.40152	0.444074	0.864426	0.841077
AT4G09730	1.85076	1.69288	3.12883	3.03561	0.860086	2.10759	2.2658	3.25848	3.33888	1	0.914697	1.07506
AT4G09800	50.3203	49.5711	6.27057	6.24974	0.9732	25.2426	34.1317	5.31565	5.72926	0.040222	0.985112	1.35214
AT4G09890	26.0305	25.6573	4.30532	4.28696	1	18.1936	7.73009	3.85322	2.89564	0.00662829	0.985663	0.42488
AT4G09900	1.52923	2.02055	2.65442	2.92028	0.541336	1.38216	0.917441	2.5476	2.21462	0.607284	1.32129	0.663772
AT4G10040	1.61649	2.58505	2.33247	2.7351	0.480748	1.47581	2.06524	2.24281	2.51598	0.803645	1.59917	1.39939
AT4G10060	0.803592	0.721089	2.92962	2.82297	0.845052	0.977492	1.11168	3.12028	3.25983	0.742905	0.897333	1.13728
AT4G10080	3.99008	4.42192	3.72286	3.84603	0.79494	8.25086	7.99438	4.62914	4.58781	1	1.10823	0.968914
AT4G10110	1.69351	2.25292	2.2927	2.52315	0.803645	2.60155	3.16701	2.63441	2.82108	0.831842	1.33032	1.21736
AT4G10130	2.5136	1.83677	2.75587	2.47597	0.647658	1.05549	1.47311	2.04275	2.27958	0.774436	0.730734	1.39567
AT4G10300	9.44861	11.1084	4.26489	4.472	0.470832	8.41338	7.25918	4.11318	3.92998	0.483049	1.17567	0.862814
AT4G10320	1.15441	1.05266	3.44287	3.33934	0.877656	2.05615	1.36205	4.12766	3.62565	0.114454	0.911858	0.662429
AT4G10330	1.43449	1.80692	2.14756	2.31499	0.774436	1.30854	1.02104	2.06294	1.90976	1	1.25963	0.780286
AT4G10340	958.369	916.316	10.7876	10.723	0.793764	728.793	965.78	10.3931	10.7987	0.00555289	0.956121	1.32518
AT4G10450	5.40125	6.16312	3.48397	3.6367	0.775537	6.63715	6.53411	3.71673	3.69806	1	1.14106	0.984477
AT4G10470	1.50056	1.75461	2.37302	2.50148	0.803645	3.20522	1.46835	3.06167	2.33658	0.0932005	1.1693	0.458113
AT4G10480	30.5518	33.0381	5.38865	5.49562	0.688028	31.3454	25.2756	5.42187	5.12919	0.133329	1.08138	0.806357
AT4G10610	4.95132	4.2302	3.93575	3.74564	0.70368	6.52031	5.52942	4.27396	4.06607	0.510696	0.854358	0.848031
AT4G10730	0.589778	0.710211	2.47409	2.63571	0.814557	1.12207	0.882077	3.07028	2.82513	0.584757	1.2042	0.786116
AT4G10750	3.14086	3.73527	2.6548	2.81728	0.831842	6.85736	5.19318	3.45276	3.14175	0.370145	1.18925	0.757315
AT4G10840	5.90053	5.09606	4.27717	4.09283	0.581367	14.2452	10.5882	5.44132	5.03921	0.069467	0.863661	0.74328
AT4G10910	4.26112	1.52658	2.45856	1.79283	0.226604	0.525906	1.44297	1.40786	1.73761	0.625012	0.358259	2.74377
AT4G10920	2.82047	3.69731	3.2531	3.55748	0.542526	2.05016	1.99176	2.90665	2.87766	1	1.31089	0.971514
AT4G10925	1.46078	1.77014	2.36784	2.52637	0.803645	0.671308	1.58163	1.83337	2.41357	0.387743	1.21177	2.35605
AT4G11010	7.73525	8.46734	4.17505	4.28933	0.743814	11.0281	10.0191	4.62609	4.50089	0.57301	1.09464	0.908501
AT4G11100	3.51301	4.0861	3.03579	3.19512	0.728403	4.54022	5.15229	3.30004	3.44257	0.760873	1.16313	1.13481
AT4G11140	0.561318	0.258456	1.73252	1.47904	0.625012	0.161525	0.110796	1.34951	1.29781	1	0.460444	0.685936
AT4G11150	23.8629	25.4555	5.69547	5.78478	0.702894	26.7328	25.3801	5.8507	5.7788	0.682069	1.06674	0.949402
AT4G11175	12.444	15.9185	4.10443	4.41639	0.283948	10.3577	10.2168	3.87185	3.85518	1	1.27922	0.986397
AT4G11211	10.9393	13.3689	2.92664	3.13331	0.720168	2.11973	5.14612	1.71563	2.24583	0.34379	1.2221	2.42773
AT4G11220	5.88116	6.37629	3.89026	3.98916	0.807298	4.64899	4.85519	3.6019	3.65305	1	1.08419	1.04435
AT4G11240	4.22291	3.53531	3.54128	3.34	0.651705	3.86733	4.12309	3.43165	3.50514	1	0.837175	1.06613
AT4G11260	6.73344	7.55555	4.37152	4.51993	0.617586	8.19554	7.58401	4.62176	4.52054	0.779076	1.12209	0.925382
AT4G11270	0.925838	0.767649	3.08833	2.89726	0.711137	1.96236	1.40203	3.94013	3.53765	0.245292	0.829139	0.714464
AT4G11280	2.08993	3.71634	2.76486	3.36071	0.162869	2.636	3.39474	2.98111	3.25055	0.735952	1.77821	1.28784
AT4G11300	1.40319	0.623615	2.16632	1.718	0.289095	4.8174	2.32481	3.27379	2.54553	0.0614891	0.444426	0.482585
AT4G11320	4.50172	4.08628	3.86233	3.74596	0.798251	5.66236	5.34791	4.13953	4.06794	0.822257	0.907716	0.944466
AT4G11360	16.5127	11.4703	4.24606	3.79626	0.15996	23.1415	13.6902	4.67747	4.0056	0.00800851	0.694637	0.591587
AT4G11370	4.97651	2.02941	2.82339	2.09313	0.143518	2.52134	2.84187	2.22282	2.31433	1	0.407799	1.12713
AT4G11380	1.68969	1.42179	3.66966	3.46956	0.671937	3.17379	2.30401	4.44545	4.03887	0.170555	0.841449	0.725948
AT4G11600	42.5438	47.4933	6.16935	6.32331	0.498056	46.1986	41.3471	6.28379	6.12825	0.359468	1.11634	0.894986
AT4G11650	7.38277	9.18904	3.63921	3.90092	0.435214	10.5085	12.7045	4.06189	4.3018	0.648053	1.24466	1.20897
AT4G11660	0.613367	5.00746	1.9163	3.81949	3.49e-06	1.05131	7.84405	2.24412	4.3735	4.3e-09	8.1639	7.46125
AT4G11820	1.96071	1.70011	3.2298	3.07797	0.864204	2.426	2.67785	3.45767	3.57195	0.775537	0.867088	1.10381
AT4G11830	0.430433	0.534378	2.32646	2.50186	0.803645	0.628284	0.394885	2.62804	2.2406	0.454558	1.24149	0.628513
AT4G11845	0.946748	1.41663	1.88592	2.12878	0.72658	0.665655	1.43608	1.6882	2.11553	0.72658	1.49631	2.1574
AT4G11850	1.18443	0.981846	2.88336	2.70383	0.838851	1.79048	1.01464	3.30649	2.71963	0.200599	0.828963	0.56669
AT4G11980	1.214	1.5405	2.22494	2.40746	0.790551	1.72398	1.24603	2.48327	2.22302	0.607284	1.26895	0.722763
AT4G12005	0.179783	0.171026	1.31363	1.30924	1	2.73802	0.413103	2.2088	1.38889	0.0703303	0.951289	0.150876
AT4G12040	5.17526	5.51746	3.74366	3.82038	0.895732	7.19629	6.23928	4.14145	3.96367	0.561617	1.06612	0.867013
AT4G12060	3.47425	2.986	3.22583	3.06494	0.864204	7.40114	7.06152	4.10667	4.04798	0.820004	0.859466	0.954113
AT4G12110	2.05315	1.72507	2.8502	2.68508	0.838851	4.07595	3.31985	3.57909	3.34397	0.560216	0.840206	0.814496
AT4G12230	2.29705	2.53688	3.24194	3.35123	0.871454	2.62835	1.68128	3.38143	2.9033	0.310643	1.10441	0.639672
AT4G12250	1.9282	1.61177	2.59651	2.44312	0.814557	3.98296	3.55646	3.31352	3.18897	0.749336	0.835898	0.892919
AT4G12290	3.06607	2.81049	3.62076	3.51984	0.88777	6.06522	4.27213	4.45855	4.01395	0.133176	0.916642	0.704364
AT4G12310	2.58648	3.27129	3.25347	3.51658	0.440956	5.12528	5.85147	4.04803	4.2145	0.653173	1.26476	1.14169
AT4G12320	6.14713	8.39149	4.41532	4.82156	0.114424	10.6793	9.47525	5.14092	4.98004	0.439751	1.36511	0.887252
AT4G12340	6.01021	7.67219	3.39459	3.67584	0.471053	3.41626	6.79977	2.78985	3.52655	0.0653236	1.27653	1.99041
AT4G12390	3.19621	2.41906	3.04328	2.76679	0.701171	4.05549	2.18044	3.28768	2.65456	0.149715	0.756852	0.537652
AT4G12400	0.0584648	4.18048	1.337	4.02808	2.87e-10	0.9041	5.24288	2.40242	4.30745	8.17e-08	71.5042	5.799
AT4G12420	7.74347	6.90564	5.04016	4.88732	0.583343	11.7611	8.29068	5.60571	5.12904	0.0147109	0.891802	0.704922
AT4G12470	10.5402	6.95611	3.51568	3.06017	0.256023	72.9104	59.5543	6.02796	5.74769	0.287276	0.659959	0.816815
AT4G12480	12.1275	7.95927	3.76522	3.28167	0.193587	54.1031	37.6349	5.71496	5.21867	0.0224678	0.656301	0.695614
AT4G12490	3.43402	4.20099	2.32952	2.49274	0.803645	18.0087	8.35718	4.03556	3.14127	0.0126982	1.22334	0.464064
AT4G12560	4.72058	4.96855	3.61065	3.6707	0.889931	7.74541	5.04941	4.20801	3.68214	0.11982	1.05253	0.651922
AT4G12600	11.3294	13.4289	4.13958	4.3547	0.450865	10.9638	9.63587	4.09288	3.93273	0.561617	1.18531	0.878877
AT4G12650	9.69418	8.45626	4.92441	4.74347	0.494438	18.274	14.93	5.78427	5.5059	0.117312	0.872303	0.817011
AT4G12690	2.52562	1.87811	2.66823	2.41262	0.814557	2.37868	1.77541	2.59797	2.34843	0.814557	0.743627	0.746386
AT4G12720	2.02724	2.66588	3.03803	3.33157	0.499683	2.15695	2.09234	3.09122	3.05911	1	1.31503	0.970047
AT4G12730	10.1999	6.60104	4.40811	3.86417	0.0749793	33.2837	27.7763	5.99879	5.74788	0.135895	0.647165	0.83453
AT4G12760	1.31204	2.01208	2.09685	2.41051	0.581096	0.61441	0.994994	1.6665	1.90274	0.687515	1.53355	1.61943
AT4G12780	0.755729	0.56159	2.63297	2.3808	0.629107	1.22659	1.1071	3.09555	2.98831	0.860086	0.74311	0.902581
AT4G12800	494.338	461.156	9.54267	9.44275	0.67692	771.116	704.051	10.1824	10.0514	0.226665	0.932876	0.913028
AT4G12880	12.749	13.7869	4.06606	4.16379	0.820004	11.466	9.44134	3.92893	3.69386	0.450196	1.08141	0.823417
AT4G12910	1.78036	2.06024	2.98471	3.13646	0.720168	2.73228	2.82931	3.43748	3.47745	1	1.15721	1.03551
AT4G12970	4.95331	5.788	3.07437	3.2403	0.864204	4.93312	3.47747	3.05838	2.70928	0.442169	1.16851	0.704923
AT4G12980	8.06833	7.27598	4.21445	4.08491	0.737719	17.4269	9.91138	5.22215	4.47281	0.000603856	0.901795	0.568742
AT4G12990	2.08373	1.46512	2.59348	2.30324	0.629107	0.817814	0.190727	1.89404	1.37949	0.37502	0.703124	0.233216
AT4G13050	2.53495	2.32725	2.99658	2.91037	0.850588	2.53408	2.15727	2.9839	2.82197	0.850588	0.918066	0.851303
AT4G13170	2.55186	2.83201	3.31994	3.43652	0.877656	2.73764	3.15199	3.38897	3.55074	0.770953	1.10978	1.15135
AT4G13180	3.07399	3.73057	2.59551	2.7734	0.663679	4.51598	3.49356	2.94821	2.69663	0.690098	1.21359	0.7736
AT4G13200	13.1957	14.3224	4.1652	4.26859	0.743814	8.9146	8.27978	3.67906	3.59186	0.683621	1.08539	0.928788
AT4G13220	7.02766	8.29503	3.33875	3.52626	0.651705	7.3788	2.55721	3.38383	2.34937	0.00814464	1.18034	0.346561
AT4G13250	16.8408	17.4263	5.65322	5.70046	0.842656	22.8307	19.571	6.07324	5.8593	0.286307	1.03477	0.857221
AT4G13340	3.53527	2.51828	3.72727	3.33694	0.312516	51.6877	40.7111	7.33871	6.99965	0.0256507	0.712332	0.787636
AT4G13350	2.34539	2.05421	3.58166	3.42969	0.770953	4.57224	3.6494	4.39637	4.10981	0.289446	0.87585	0.798164
AT4G13430	6.5732	6.10462	4.87866	4.78072	0.732464	8.90807	7.54313	5.28441	5.05953	0.234934	0.928715	0.846774
AT4G13500	11.5323	13.4208	3.97977	4.16826	0.644667	13.627	10.9616	4.182	3.91107	0.403232	1.16376	0.804404
AT4G13510	12.1804	10.6217	4.80582	4.62582	0.530185	28.8233	24.7814	5.97579	5.76628	0.232131	0.872034	0.859771
AT4G13520	28.033	32.9518	5.41402	5.63568	0.326471	23.4948	15.6481	5.17186	4.63021	0.0169731	1.17547	0.666023
AT4G13530	4.61209	5.22871	3.95101	4.10618	0.640172	6.24699	4.8712	4.32582	4.0122	0.326465	1.1337	0.779768
AT4G13560	0.397572	0.232925	2.02406	1.74334	0.72658	0.275232	0.166416	1.79279	1.57995	1	0.585868	0.604637
AT4G13575	3.95267	5.17102	4.01903	4.35694	0.272593	1.44269	2.12149	2.87369	3.27998	0.296337	1.30823	1.47051
AT4G13590	4.21388	3.66059	3.83178	3.66397	0.694142	4.32227	3.04298	3.85573	3.44124	0.280825	0.868697	0.704024
AT4G13615	29.5983	31.0415	5.3093	5.37418	0.80697	9.56352	12.7893	3.84019	4.20083	0.349469	1.04876	1.3373
AT4G13630	0.958142	1.18	2.34797	2.5186	0.803645	1.28689	1.13007	2.57779	2.46426	1	1.23155	0.878144
AT4G13670	3.41729	3.60343	3.41672	3.47688	0.880439	4.04881	3.98287	3.60336	3.58411	1	1.05447	0.983713
AT4G13770	23.5631	20.8424	5.62819	5.45994	0.48357	34.202	32.6061	6.14375	6.07643	0.713275	0.884536	0.953338
AT4G13810	0.749063	1.00846	2.20596	2.43416	0.790551	0.540595	0.543292	1.96732	1.97034	1	1.3463	1.00499
AT4G13830	5.15302	3.48533	3.60743	3.16962	0.280121	20.0374	10.6919	5.34321	4.50566	0.000153317	0.676366	0.533596
AT4G13840	2.41695	2.82787	3.26279	3.4375	0.755308	10.5539	9.38257	5.08741	4.92961	0.529046	1.17002	0.889011
AT4G13850	5.08976	3.92211	3.49874	3.20872	0.532847	31.439	23.1402	5.85117	5.42876	0.0246047	0.770589	0.736033
AT4G13930	12.1854	11.5549	5.01648	4.94557	0.876535	22.4652	20.8412	5.84942	5.7453	0.508853	0.948256	0.927708
AT4G13940	69.749	66.6377	7.46973	7.40483	0.782467	80.1483	80.1985	7.66748	7.66829	0.963979	0.955392	1.00063
AT4G13950	5.02072	6.61464	2.6091	2.86755	0.677697	3.04299	5.72204	2.18523	2.71368	0.237954	1.31747	1.8804
AT4G14000	1.62879	1.36379	2.78749	2.62298	0.831842	1.77058	1.18294	2.8549	2.4814	0.404962	0.837304	0.66811
AT4G14010	8.89827	6.71681	3.32591	3.02515	0.499683	2.59834	7.86004	2.17319	3.17978	0.0146529	0.754844	3.02502
AT4G14020	14.5721	12.8885	3.64576	3.50332	0.775537	11.7908	10.9615	3.39292	3.31102	0.877656	0.884464	0.929664
AT4G14030	8.92501	8.31315	4.62207	4.52963	0.777163	10.911	9.20264	4.88354	4.65826	0.386473	0.931444	0.84343
AT4G14040	7.69967	6.53616	4.55251	4.34144	0.426541	9.47902	9.59031	4.82184	4.83734	1	0.848888	1.01174
AT4G14100	1.90882	2.39016	2.8241	3.04959	0.701171	1.84444	1.60972	2.77684	2.64828	0.831842	1.25217	0.872741
AT4G14130	15.7942	11.6893	4.58498	4.19915	0.189199	25.139	16.4732	5.19979	4.63597	0.0131863	0.740097	0.655286
AT4G14160	1.38746	1.21194	3.42586	3.27535	0.755308	2.77048	1.97938	4.25311	3.83488	0.207018	0.873494	0.714453
AT4G14270	63.5976	94.7932	6.34209	6.90427	0.0120222	47.9109	54.1583	5.94563	6.11625	0.349135	1.49052	1.1304
AT4G14300	2.56484	2.90385	3.42502	3.56711	0.770953	4.28781	4.08914	4.02879	3.97003	0.907616	1.13217	0.953667
AT4G14320	9.43168	11.81	4.52327	4.81794	0.235661	5.53814	6.9066	3.84767	4.12059	0.476943	1.25216	1.2471
AT4G14342	3.06957	3.55181	3.11745	3.27438	0.735952	3.05132	2.61682	3.09976	2.94001	0.855571	1.1571	0.857604
AT4G14350	0.500726	0.617051	2.25919	2.42168	0.790551	1.20812	0.802777	3.03381	2.63252	0.327043	1.23231	0.664485
AT4G14360	2.30935	2.35976	3.49916	3.52394	1	4.32281	2.55109	4.25288	3.6063	0.0415067	1.02183	0.590145
AT4G14365	1.16424	1.94696	2.43192	2.8986	0.383392	1.9262	1.25179	2.87466	2.47472	0.383392	1.6723	0.649875
AT4G14400	9.86385	8.66916	5.69883	5.52155	0.468727	14.7257	11.3137	6.25347	5.88647	0.0719048	0.878882	0.768292
AT4G14420	5.09649	5.27662	3.72929	3.77072	1	3.47038	5.85664	3.27898	3.88998	0.0985154	1.03534	1.68761
AT4G14430	7.50529	7.87186	3.69495	3.75161	0.893901	11.1089	9.79238	4.16848	4.01068	0.500173	1.04884	0.881492
AT4G14440	12.1562	14.4088	4.22254	4.43936	0.466042	7.97307	13.6459	3.69806	4.36476	0.0396627	1.1853	1.7115
AT4G14455	1.01109	1.33272	2.14358	2.34561	0.774436	1.16579	0.555361	2.22344	1.76955	0.507845	1.3181	0.476381
AT4G14480	1.75487	1.11489	2.52775	2.17429	0.607284	1.85623	1.17568	2.56002	2.19051	0.454558	0.63531	0.633369
AT4G14500	3.93807	3.21091	4.03989	3.79096	0.538802	4.03	3.76097	4.06266	3.97689	0.907616	0.815352	0.933245
AT4G14540	4.64879	7.65146	2.77889	3.29143	0.281163	15.7041	16.571	4.13536	4.20314	0.91113	1.6459	1.0552
AT4G14550	1.82464	1.55855	2.76227	2.61709	0.831842	1.92543	1.50903	2.79965	2.57199	0.677697	0.85417	0.783738
AT4G14560	6.67864	4.63624	3.21045	2.83561	0.361713	3.78499	5.01045	2.62943	2.89888	0.690098	0.694189	1.32377
AT4G14600	0.507669	0.950721	1.74003	2.07781	0.72658	0.871713	0.67575	1.99874	1.85069	0.72658	1.87272	0.775197
AT4G14605	2.64827	1.94101	3.06774	2.75869	0.571677	3.47603	2.5557	3.35177	3.01883	0.417837	0.732934	0.735236
AT4G14615	4.88206	5.62001	3.28705	3.44418	0.755308	1.96066	2.94712	2.39142	2.75449	0.359359	1.15115	1.50313
AT4G14660	1.30452	0.68051	2.16408	1.78778	0.72658	1.33004	1.14555	2.15572	2.05369	1	0.521657	0.86129
AT4G14710	5.66107	6.87066	3.71501	3.94859	0.525983	5.2803	4.51341	3.62497	3.44283	0.665589	1.21367	0.854765
AT4G14830	1.80112	1.2446	2.196	1.95844	0.753926	1.02506	0.294419	1.82537	1.39544	0.625012	0.691012	0.28722
AT4G14870	18.4744	21.347	4.17854	4.36183	0.594553	25.7624	16.1814	4.60073	4.00733	0.0376581	1.15549	0.6281
AT4G14890	6.38764	6.78755	4.60123	4.68065	0.780941	17.2442	13.9939	5.94295	5.65357	0.125847	1.06261	0.811514
AT4G14900	15.8924	11.3396	3.72778	3.33927	0.312516	27.4866	20.4635	4.40232	4.02868	0.24113	0.713521	0.74449
AT4G14930	0.642589	0.803843	2.15691	2.32014	0.774436	0.618361	0.4728	2.10812	1.93699	1	1.25094	0.764602
AT4G14960	62.9616	57.7433	7.05707	6.93459	0.604413	69.1828	60.9106	7.18997	7.00928	0.152576	0.917119	0.88043
AT4G15000	115.094	133.948	6.67079	6.88504	0.340935	97.2801	99.4635	6.43331	6.46423	0.969091	1.16381	1.02244
AT4G15010	1.12353	1.33917	2.37887	2.52413	0.803645	1.31306	1.51313	2.48995	2.61558	1	1.19193	1.15236
AT4G15030	0.203618	0.395026	1.60624	1.89361	0.687515	1.20124	1.30934	2.69471	2.77679	1	1.94003	1.08999
AT4G15140	1.62266	2.49771	1.90209	2.1687	0.753926	6.25877	3.15327	2.94279	2.32093	0.189323	1.53926	0.503816
AT4G15410	1.36956	2.5213	2.37239	2.92076	0.189323	3.7038	4.29951	3.31656	3.48561	0.651705	1.84096	1.16084
AT4G15420	1.71987	2.43006	2.81973	3.17206	0.458365	1.767	2.52593	2.83227	3.20305	0.377211	1.41293	1.4295
AT4G15450	2.29289	2.89131	2.93506	3.17562	0.720168	5.11832	3.72984	3.8209	3.44787	0.341104	1.26099	0.728724
AT4G15470	9.85633	8.96879	4.63874	4.5159	0.704634	16.6329	12.8062	5.33517	4.98194	0.102237	0.909952	0.76993
AT4G15490	1.98691	2.21511	2.67893	2.78066	0.831842	4.51987	2.81373	3.52714	3.00556	0.211176	1.11485	0.622526
AT4G15530	1.21641	1.09545	3.33226	3.21756	0.871454	1.90741	1.28957	3.84815	3.38813	0.177195	0.90056	0.676086
AT4G15540	1.53096	2.03695	2.68564	2.96157	0.690098	1.88957	1.1427	2.87316	2.41281	0.383392	1.3305	0.60474
AT4G15545	24.7859	27.7735	5.79313	5.95079	0.510962	21.0814	21.1142	5.56806	5.57018	1	1.12054	1.00156
AT4G15560	22.8448	20.6937	6.49364	6.35494	0.552248	37.2962	28.1206	7.18586	6.7858	0.00426024	0.905839	0.75398
AT4G15630	6.26397	7.23996	3.63772	3.80974	0.689015	5.81393	6.13252	3.54253	3.60485	1	1.15581	1.0548
AT4G15690	4.79714	3.7487	2.46487	2.2701	0.790551	3.43716	2.33318	2.18533	1.93138	0.753926	0.781445	0.678811
AT4G15760	8.57046	7.54319	4.35755	4.19552	0.594553	10.1282	8.47562	4.5689	4.3387	0.498128	0.880138	0.836832
AT4G15780	5.42352	6.51746	3.72595	3.94774	0.525983	3.56142	3.54644	3.23591	3.23128	1	1.2017	0.995796
AT4G15800	22.8893	30.4931	4.90602	5.29166	0.102851	19.4702	20.3501	4.68879	4.74714	0.865523	1.3322	1.04519
AT4G15802	4.41091	4.68434	3.5148	3.58429	0.885478	3.21632	3.98615	3.15347	3.39039	0.62721	1.06199	1.23935
AT4G15820	0.610474	0.794065	1.88155	2.03278	0.72658	0.933673	1.06378	2.11554	2.20857	1	1.30073	1.13935
AT4G15880	1.07516	1.25228	2.6393	2.78087	0.831842	1.43645	0.975596	2.90161	2.53633	0.523542	1.16473	0.679171
AT4G15910	6.03117	9.77428	3.2718	3.82847	0.11907	1.25487	2.94517	1.92119	2.54623	0.179615	1.62063	2.34698
AT4G15920	1.43197	1.1069	2.7779	2.54367	0.663679	2.09898	1.16546	3.15377	2.57238	0.185034	0.772993	0.555252
AT4G15930	1.70049	2.30271	2.47815	2.74838	0.647658	1.90908	2.0035	2.56106	2.60438	1	1.35414	1.04946
AT4G15950	2.18897	1.68541	2.45836	2.25332	0.790551	1.41102	1.03337	2.10533	1.90953	1	0.769959	0.732356
AT4G15990	4.96578	4.56766	2.74428	2.6668	1	1.98346	7.72029	2.00293	3.17896	0.0106361	0.919827	3.89233
AT4G16000	5.80125	3.80885	3.05112	2.64209	0.424451	1.93631	3.17527	2.08914	2.45262	0.605157	0.656556	1.63985
AT4G16140	0.536987	0.890615	1.55194	1.73473	1	4.17907	9.42005	2.79561	3.67956	0.0275843	1.65854	2.2541
AT4G16141	3.68249	4.60461	3.05822	3.29742	0.607692	5.07999	3.45059	3.39753	2.97887	0.324155	1.25041	0.679252
AT4G16143	3.7152	3.01551	3.9952	3.74228	0.532523	6.09734	4.75845	4.62115	4.30031	0.246303	0.81167	0.780415
AT4G16146	3.65471	4.05809	3.52452	3.64622	0.88777	3.69017	2.18297	3.52715	2.9531	0.14343	1.11037	0.591564
AT4G16150	1.42173	1.20275	3.28844	3.10847	0.735952	2.40021	1.89542	3.88977	3.60661	0.366529	0.845978	0.78969
AT4G16240	3.03211	0.330654	1.88799	1.31042	0.250012	13.3432	14.734	3.05292	3.16851	0.901334	0.109051	1.10423
AT4G16260	2.2129	1.52004	2.59178	2.28412	0.803645	3.38846	2.57134	2.98639	2.71355	0.442169	0.6869	0.758852
AT4G16340	0.192159	0.154605	2.29691	2.14052	0.774436	0.576122	0.370269	3.32309	2.8561	0.296337	0.804572	0.642692
AT4G16370	4.56269	3.86901	4.01844	3.81724	0.538802	7.6245	6.49696	4.66952	4.46073	0.395625	0.847967	0.852117
AT4G16380	3.90591	3.47395	3.35946	3.23055	0.871454	13.4635	13.9453	4.88788	4.93478	0.934604	0.88941	1.03578
AT4G16390	4.89769	4.51669	3.8454	3.74816	0.897472	10.4201	7.20483	4.80146	4.32045	0.0775413	0.922208	0.691434
AT4G16410	85.7989	102.808	6.03099	6.28354	0.24921	49.185	46.1583	5.2648	5.17687	0.750016	1.19824	0.938462
AT4G16430	5.44785	4.53035	3.67577	3.46204	0.671937	6.01955	4.69864	3.78745	3.49501	0.496807	0.831585	0.780563
AT4G16480	1.56483	1.20338	2.8048	2.56363	0.663679	2.22753	1.95155	3.15248	3.01266	0.728403	0.769018	0.876104
AT4G16500	15.2333	16.331	4.82909	4.92151	0.737838	10.4124	14.367	4.32903	4.7481	0.0844964	1.07206	1.37981
AT4G16515	7.34313	5.34798	2.87118	2.57579	0.523542	9.03996	5.13613	3.07138	2.52319	0.171712	0.728297	0.568158
AT4G16520	11.1869	10.908	4.75117	4.71794	1	10.7768	7.39798	4.69826	4.21185	0.0758638	0.975069	0.686474
AT4G16563	1.51832	1.69658	2.43477	2.52806	1	17.2057	13.0576	5.21419	4.84386	0.0868819	1.11741	0.758912
AT4G16566	0.907675	1.21815	2.18786	2.41077	0.790551	1.55367	1.16655	2.60222	2.35699	0.629107	1.34206	0.750835
AT4G16660	1.65426	1.54772	3.36238	3.28866	0.87467	2.99449	2.70677	4.05833	3.93328	0.815229	0.935596	0.903917
AT4G16690	2.72233	3.1067	2.79088	2.92002	0.845052	6.55251	4.94249	3.73603	3.40699	0.424525	1.14119	0.75429
AT4G16710	2.87592	3.98628	2.71521	3.03606	0.557281	2.44746	1.87626	2.55281	2.3295	0.803645	1.38609	0.766616
AT4G16720	36.0379	39.0685	5.85636	5.9685	0.637939	35.2151	39.815	5.82325	5.99353	0.382831	1.08409	1.13062
AT4G16750	4.54478	3.76205	2.96563	2.77983	0.845052	5.40555	3.47704	3.13451	2.69062	0.247893	0.827775	0.643236
AT4G16765	0.644621	0.535718	2.12474	2.00655	1	1.0169	0.263125	2.45046	1.62831	0.0654533	0.83106	0.258753
AT4G16770	0.704372	1.06155	2.20808	2.53152	0.607284	0.592117	0.678491	2.06613	2.15976	1	1.50709	1.14587
AT4G16780	2.99886	2.02014	2.94516	2.57259	0.404962	2.80727	2.62494	2.86603	2.79991	1	0.673638	0.935051
AT4G16790	2.05464	1.61648	2.60368	2.4003	0.814557	2.55844	1.4667	2.79269	2.30391	0.359359	0.786746	0.573278
AT4G16830	9.09373	8.23892	4.49538	4.36835	0.688124	14.9714	13.184	5.15215	4.98113	0.485546	0.906	0.880617
AT4G16840	3.10996	5.85841	2.2816	2.8277	0.237954	1.28457	0.339018	1.7261	1.34404	0.625012	1.88376	0.263917
AT4G16860	0.978425	1.28219	3.25439	3.55847	0.451544	2.37277	1.66778	4.30394	3.86353	0.171329	1.31046	0.702882
AT4G16950	2.80875	2.80484	4.36802	4.36624	1	4.52495	2.82934	4.98978	4.37263	0.0113571	0.998609	0.625275
AT4G16990	2.55381	2.92358	4.33644	4.51032	0.547037	4.49963	3.23697	5.07687	4.63895	0.0676522	1.14479	0.719386
AT4G17010	0.761028	1.01768	1.98939	2.17753	0.753926	0.760327	0.350087	1.96391	1.59316	0.687515	1.33724	0.460443
AT4G17050	2.01828	2.2068	3.09848	3.19337	0.864204	2.4362	2.50279	3.29103	3.32104	1	1.0934	1.02734
AT4G17060	2.55992	1.97849	2.88189	2.63838	0.677697	3.81047	4.24225	3.28768	3.40813	0.755308	0.77287	1.11331
AT4G17085	6.05902	7.37192	2.63282	2.81585	0.831842	2.31168	4.23657	1.90294	2.31318	0.34379	1.21669	1.83268
AT4G17090	30.1129	27.2441	6.24426	6.10451	0.544274	46.4494	38.4313	6.85335	6.58576	0.0682094	0.904732	0.827379
AT4G17140	0.239272	0.201267	2.99346	2.82153	0.845052	0.798259	0.500897	4.39615	3.81303	0.0713447	0.841167	0.627487
AT4G17170	11.0306	9.57074	4.49568	4.31356	0.542929	16.6418	10.5644	5.03492	4.43549	0.0114021	0.867654	0.634811
AT4G17230	2.01828	1.69373	3.14102	2.95934	0.720168	3.60305	3.32325	3.79183	3.69491	0.897472	0.839195	0.922343
AT4G17245	8.88506	8.5157	3.03471	2.99114	1	41.5444	22.6216	4.89153	4.10375	0.00188481	0.958429	0.544516
AT4G17250	1.61139	2.82265	2.74432	3.31987	0.149715	1.84232	2.90495	2.85978	3.34211	0.22961	1.75169	1.57679
AT4G17270	3.44208	2.98805	3.54801	3.38697	0.766076	3.99265	2.64462	3.71442	3.24163	0.184089	0.868095	0.662371
AT4G17300	1.14977	0.91104	2.70293	2.49652	0.823832	1.31466	1.29207	2.81614	2.79923	1	0.792369	0.982816
AT4G17330	1.01685	0.931233	3.5027	3.40282	0.880439	3.63928	2.65647	5.10806	4.68851	0.0603393	0.915798	0.729944
AT4G17340	20.2504	17.4757	5.05981	4.86324	0.43062	22.8407	19.6981	5.22002	5.02064	0.44026	0.86298	0.862413
AT4G17390	28.3545	30.6751	5.53757	5.64563	0.637733	96.9192	117.987	7.25854	7.53827	0.164666	1.08184	1.21737
AT4G17460	6.61042	5.77557	3.77338	3.61372	0.787799	4.2347	3.92236	3.2524	3.16888	0.871454	0.873706	0.926242
AT4G17486	3.47197	3.04257	3.33045	3.18641	0.871454	1.94084	2.26953	2.71874	2.87079	0.838851	0.876323	1.16935
AT4G17510	3.61195	3.29415	3.22141	3.12291	0.864204	2.41422	1.70817	2.79472	2.47803	0.663679	0.912015	0.707546
AT4G17520	4.98485	5.10515	3.78355	3.81218	1	16.3641	11.8359	5.31537	4.87903	0.040646	1.02413	0.723287
AT4G17530	4.53972	5.60459	3.5839	3.83362	0.504599	7.91605	6.512	4.25611	4.0108	0.37449	1.23457	0.822633
AT4G17560	19.894	21.2699	5.36826	5.45943	0.725577	17.7377	20.8626	5.20973	5.43073	0.286001	1.06916	1.17618
AT4G17570	0.926856	1.26324	2.53672	2.82023	0.663679	1.83368	1.51508	3.19087	2.9888	0.728403	1.36293	0.826251
AT4G17600	23.9687	23.1561	5.49631	5.44919	0.865611	29.0084	27.8538	5.75682	5.7007	0.761115	0.966097	0.960197
AT4G17720	2.08234	2.34587	2.83104	2.94888	0.845052	2.39604	2.10682	2.95768	2.82866	1	1.12655	0.87929
AT4G17730	8.38164	9.19968	4.20281	4.32083	0.668506	4.63652	8.09357	3.48029	4.15334	0.032856	1.0976	1.74561
AT4G17810	8.95073	8.13891	3.71427	3.60243	0.783938	5.9072	6.35346	3.23063	3.31107	0.87467	0.909302	1.07555
AT4G17830	2.97722	2.73191	3.25781	3.16498	0.867978	3.5751	3.48607	3.45288	3.42409	1	0.917606	0.975097
AT4G17840	4.80622	4.53502	3.82264	3.75299	0.897472	5.31836	4.92606	3.93929	3.84559	0.903651	0.943572	0.926236
AT4G17870	10.5326	11.4778	3.99065	4.09711	0.815229	7.62622	5.32939	3.59516	3.19013	0.360546	1.08974	0.698825
AT4G17880	1.69631	2.53472	2.66272	3.05486	0.327043	2.89684	2.28045	3.18528	2.934	0.596711	1.49425	0.787219
AT4G17900	2.53988	2.32317	3.06575	2.97407	0.855571	3.01309	2.20483	3.23738	2.90841	0.486968	0.914678	0.731752
AT4G17940	3.08527	4.07581	2.64433	2.90901	0.677697	10.8569	10.9808	4.00557	4.01965	1	1.32105	1.01141
AT4G18010	1.86419	2.10189	3.15744	3.28732	0.867978	3.13269	1.71547	3.73768	3.05806	0.0541655	1.12751	0.547602
AT4G18030	6.13774	6.97829	4.63838	4.80719	0.474871	10.4313	7.61532	5.34444	4.91991	0.0493773	1.13695	0.730046
AT4G18040	3.75834	5.28809	3.12554	3.5022	0.336938	3.44775	4.31047	3.02339	3.26288	0.735952	1.40703	1.25023
AT4G18070	3.78071	4.14848	3.56549	3.67402	0.779857	4.57021	4.14817	3.78208	3.66621	0.694142	1.09728	0.907654
AT4G18100	86.3424	99.5577	6.70218	6.90341	0.373587	67.8047	62.2972	6.36126	6.24229	0.458998	1.15306	0.918774
AT4G18170	1.68662	1.01245	2.36807	2.01099	0.548865	2.8344	1.12917	2.81182	2.05606	0.0963008	0.600287	0.398381
AT4G18220	0.988231	1.30808	2.01235	2.19718	0.753926	1.99153	0.961621	2.50998	1.97104	0.266897	1.32365	0.482856
AT4G18230	2.62291	2.99056	2.9507	3.08546	0.855571	2.60988	2.37239	2.93289	2.83743	1	1.14017	0.909006
AT4G18240	2.14107	2.27932	3.72677	3.80155	0.895732	3.93349	3.61931	4.47922	4.37178	0.766793	1.06457	0.920126
AT4G18280	10.5292	16.4562	3.65013	4.19453	0.0866084	8.14051	9.58341	3.34889	3.53591	0.68075	1.56291	1.17725
AT4G18390	5.55487	5.14861	4.09695	4.0028	0.815229	7.84133	5.55274	4.53161	4.09073	0.100436	0.926864	0.708137
AT4G18400	1.18247	1.54068	1.99799	2.16942	0.753926	0.92804	1.30423	1.83528	2.03482	0.72658	1.30293	1.40536
AT4G18440	4.8962	5.35411	4.0504	4.16192	0.820004	7.20163	7.50013	4.53638	4.58934	1	1.09352	1.04145
AT4G18480	59.3379	54.4601	6.76774	6.64679	0.591193	60.1608	52.1761	6.7864	6.5855	0.157508	0.917796	0.867278
AT4G18590	8.45713	6.21413	3.54753	3.20315	0.440956	4.2221	3.5769	2.79422	2.63744	0.677697	0.73478	0.847184
AT4G18670	1.05793	0.830227	2.54983	2.34965	0.803645	11.0835	8.14993	5.29252	4.87864	0.0552003	0.784769	0.735323
AT4G18700	8.6771	7.74542	4.45555	4.31	0.681976	11.8657	8.93616	4.86192	4.48918	0.126893	0.892627	0.753108
AT4G18710	2.78868	2.21642	4.04658	3.76683	0.45726	4.89888	3.71785	4.76542	4.40508	0.191911	0.794792	0.758919
AT4G18730	37.4885	41.5652	5.64096	5.78347	0.528508	27.6093	25.422	5.22105	5.10949	0.650737	1.10875	0.920779
AT4G18740	6.82084	8.14769	3.46834	3.67445	0.671937	4.32338	4.12271	2.96364	2.91531	1	1.19453	0.953585
AT4G18760	1.26632	0.646594	2.19723	1.80002	0.507845	8.55733	6.57583	4.12956	3.80469	0.289067	0.510608	0.768445
AT4G18800	1.70006	1.96712	2.38942	2.51005	0.803645	1.97572	1.64534	2.49649	2.34421	0.803645	1.15709	0.832781
AT4G18810	2.56736	2.43495	3.60937	3.54788	0.88777	2.67394	2.8334	3.64924	3.71809	0.791461	0.948425	1.05963
AT4G18820	0.576616	0.545933	2.34515	2.30299	1	1.83768	1.06592	3.46317	2.87718	0.098973	0.946788	0.580034
AT4G18880	3.72435	3.09838	3.50522	3.29837	0.644083	4.37057	3.13638	3.68398	3.3019	0.312516	0.831924	0.717614
AT4G18905	1.23799	1.45543	2.71552	2.87039	0.838851	1.43826	1.23133	2.84515	2.69544	0.838851	1.17564	0.856124
AT4G18950	1.45504	1.64676	2.79619	2.91728	0.845052	1.70604	1.95563	2.94003	3.08168	0.860086	1.13176	1.1463
AT4G18970	2.8074	3.18523	3.25739	3.39723	0.87467	3.10868	2.99519	3.36046	3.31879	0.877656	1.13458	0.963494
AT4G18980	0.786813	1.93886	1.65776	2.12519	0.453152	0.791397	0.319798	1.62858	1.3773	1	2.4642	0.404093
AT4G19100	11.7337	14.5624	3.92957	4.19765	0.416267	8.92149	6.93121	3.59411	3.30553	0.46156	1.24107	0.776912
AT4G19120	4.8068	4.28105	4.4509	4.30254	0.681976	9.2357	5.91029	5.31491	4.71633	0.00585691	0.890624	0.63994
AT4G19140	1.5242	2.18208	2.31076	2.60808	0.629107	1.82971	1.34126	2.43848	2.19462	0.790551	1.43163	0.733048
AT4G19150	3.59586	2.96615	2.88839	2.70396	0.838851	4.56709	3.0208	3.12215	2.70598	0.345039	0.824877	0.661428
AT4G19160	4.67228	3.98008	4.0425	3.84623	0.625596	6.90068	5.2743	4.53345	4.18851	0.228001	0.851849	0.764317
AT4G19170	21.8598	18.1338	5.69339	5.43739	0.292286	60.8465	36.0022	7.1277	6.38683	1.47e-05	0.829552	0.591689
AT4G19200	18.3267	19.7138	5.32564	5.42507	0.675582	27.4302	29.3955	5.87777	5.9739	0.595377	1.07569	1.07165
AT4G19210	3.3254	3.26481	3.99502	3.9724	1	4.87311	3.25419	4.47334	3.96211	0.069545	0.98178	0.667784
AT4G19230	1.03268	1.58687	2.35642	2.72649	0.480748	1.65621	1.39738	2.75226	2.59417	0.831842	1.53666	0.843721
AT4G19350	2.30669	3.08729	2.70019	2.98357	0.690098	1.4747	1.28259	2.30083	2.19545	1	1.3384	0.869734
AT4G19390	3.14748	2.95199	3.42755	3.35559	0.877656	2.58139	3.00092	3.19781	3.36445	0.749336	0.937888	1.16252
AT4G19410	2.55135	2.28241	3.90744	3.7729	0.70368	2.86613	2.28427	4.04452	3.76669	0.464062	0.894586	0.796988
AT4G19420	1.52009	1.3528	3.18917	3.06585	0.864204	2.31144	1.19064	3.65397	2.92245	0.0596684	0.889948	0.515109
AT4G19520	0.607834	0.733335	2.848	3.03658	0.850588	1.24459	1.06227	3.61272	3.42928	0.568328	1.20647	0.853512
AT4G19530	3.48876	3.03143	4.43639	4.25692	0.606572	4.77643	4.11241	4.84372	4.646	0.430509	0.868913	0.860979
AT4G19610	0.543405	0.709788	2.26741	2.479	0.790551	0.77205	0.628605	2.53399	2.36065	1	1.30619	0.814202
AT4G19660	4.48804	3.37242	3.78164	3.44804	0.401258	6.90477	3.77204	4.31	3.56834	0.0128266	0.751424	0.546296
AT4G19700	4.26364	3.7193	3.00407	2.86709	0.850588	3.40782	4.61571	2.7644	3.07714	0.468468	0.872328	1.35444
AT4G19840	10.4723	8.97373	4.62762	4.42737	0.439839	9.55888	10.9721	4.50459	4.68487	0.512647	0.856905	1.14785
AT4G19860	5.94043	4.89681	4.31487	4.07171	0.510696	6.89582	5.25057	4.5021	4.15331	0.256806	0.82432	0.761414
AT4G20010	2.74159	2.12556	3.05866	2.80396	0.701171	3.14374	2.44726	3.19288	2.92974	0.596711	0.775304	0.778457
AT4G20020	2.31134	2.65807	2.81297	2.95082	0.845052	3.7018	2.27343	3.29055	2.78289	0.162869	1.15002	0.614142
AT4G20030	3.39961	2.95226	2.60659	2.48436	0.814557	3.45256	2.83216	2.60433	2.43163	1	0.868412	0.820307
AT4G20150	11.1148	12.7198	4.39255	4.56681	0.554933	10.0195	9.24474	4.25516	4.1533	0.82854	1.14441	0.922671
AT4G20260	24.1853	29.4799	6.2937	6.57158	0.226024	38.6018	33.8974	6.95137	6.76758	0.196578	1.21892	0.87813
AT4G20270	1.72308	1.44052	3.0756	2.89338	0.711137	3.16055	2.94752	3.74963	3.66639	0.893901	0.836011	0.932597
AT4G20280	6.2212	5.76329	3.57124	3.48324	0.885478	2.41812	4.66425	2.57941	3.2368	0.136138	0.926394	1.92888
AT4G20300	0.484593	0.652794	2.08208	2.29127	0.774436	1.36212	0.844995	2.92849	2.48074	0.404962	1.3471	0.620353
AT4G20320	0.183631	0.316878	1.7138	1.98887	0.687515	0.234901	0.320736	1.79799	1.97129	1	1.72563	1.36541
AT4G20330	2.6306	3.18102	2.92645	3.12192	0.720168	2.59079	2.5613	2.89814	2.88664	1	1.20924	0.988617
AT4G20360	72.1032	57.5408	7.56778	7.24683	0.155614	162.775	116.064	8.73241	8.24759	0.0012889	0.798034	0.713038
AT4G20400	1.0989	0.889561	3.02804	2.81703	0.701171	1.83146	1.20323	3.58173	3.1114	0.222215	0.809504	0.656979
AT4G20440	5.25086	4.68163	3.56815	3.43667	0.770953	10.6675	8.61289	4.43459	4.16149	0.353697	0.891593	0.807393
AT4G20480	2.52909	2.7573	2.89911	2.98595	0.850588	3.87224	4.19549	3.33852	3.4291	0.880439	1.09024	1.08348
AT4G20840	3.10754	2.75187	3.06927	2.94478	0.855571	5.11483	4.64182	3.61374	3.50067	0.889931	0.885546	0.907521
AT4G20850	0.73748	0.678299	3.20572	3.11649	0.864204	2.2887	1.5848	4.56451	4.09429	0.0824319	0.919752	0.692445
AT4G20870	3.06206	2.61572	3.28903	3.11927	0.735952	3.12767	2.61483	3.30247	3.10757	0.742905	0.854236	0.836031
AT4G20880	1.67177	2.26296	2.52845	2.80438	0.663679	2.83593	2.55656	3.01723	2.91103	1	1.35363	0.90149
AT4G20890	21.2322	18.5087	5.77365	5.58475	0.427255	30.2328	21.2586	6.26382	5.77355	0.00232714	0.871728	0.703163
AT4G20930	0.443214	0.630297	1.84642	2.0462	0.72658	0.28296	0.48312	1.61848	1.86472	0.687515	1.42211	1.70738
AT4G21090	0.63391	1.14031	1.91225	2.29541	0.548865	0.591995	0.947865	1.84846	2.13938	0.72658	1.79886	1.60114
AT4G21100	0.389789	0.263438	2.32169	2.0476	0.774436	0.68464	0.368248	2.79695	2.25812	0.359359	0.675847	0.537871
AT4G21105	13.0819	14.1203	4.52109	4.62048	0.775199	9.75789	9.92622	4.14167	4.16319	1	1.07938	1.01725
AT4G21110	3.6302	4.07754	3.23412	3.36203	0.749336	3.85985	2.69436	3.29122	2.91009	0.39166	1.12323	0.698047
AT4G21192	2.093	3.75809	2.40046	2.93089	0.286366	1.68258	1.70251	2.21207	2.22079	1	1.79555	1.01184
AT4G21210	15.7466	15.5068	5.0665	5.0459	1	18.8206	23.7233	5.30479	5.62163	0.082952	0.984772	1.26049
AT4G21215	2.54736	1.76926	3.49205	3.09197	0.336938	3.69812	2.29454	3.92728	3.36432	0.141076	0.694546	0.620461
AT4G21320	0.55844	1.93836	1.7169	2.49853	0.0654533	0.391818	2.5034	1.55279	2.71173	0.0129492	3.47103	6.3892
AT4G21350	4.71934	4.63137	2.93267	2.91386	1	3.37914	6.7511	2.59952	3.30026	0.0988191	0.981358	1.99788
AT4G21380	1.10918	0.848013	2.84999	2.59958	0.677697	1.2568	0.958164	2.96187	2.69546	0.557281	0.764543	0.762384
AT4G21445	4.0469	5.18424	2.8208	3.06974	0.571677	4.28568	4.03378	2.86333	2.80366	1	1.28104	0.941224
AT4G21510	2.2084	1.05389	2.541	1.99849	0.266897	1.294	0.853448	2.10675	1.85245	1	0.477216	0.659541
AT4G21570	6.20398	7.49674	4.04009	4.27748	0.434342	10.5313	11.9457	4.71326	4.88025	0.545973	1.20838	1.1343
AT4G21620	37.7012	33.8403	5.25592	5.11013	0.585978	79.659	85.8939	6.28731	6.39291	0.554164	0.89759	1.07827
AT4G21660	2.1997	2.39424	3.50007	3.59798	0.885478	3.65021	3.14323	4.10184	3.91644	0.561617	1.08844	0.861111
AT4G21710	1.10794	0.980254	3.33448	3.2006	0.871454	1.67322	1.09121	3.80498	3.30775	0.160953	0.88475	0.652159
AT4G21740	1.09682	2.40223	1.81584	2.30489	0.34379	5.45286	2.04087	3.03246	2.16243	0.0536138	2.19018	0.374276
AT4G21750	1.69135	1.8064	3.58802	3.66505	0.889931	2.97761	2.55496	4.2728	4.07961	0.585904	1.06803	0.858058
AT4G21800	1.58306	1.38015	2.5994	2.48086	0.814557	2.11662	1.44049	2.85789	2.4999	0.404962	0.871822	0.680559
AT4G21810	5.48327	4.86863	3.82411	3.68225	0.791461	6.52099	4.46326	4.0299	3.57222	0.168865	0.887907	0.684445
AT4G21860	10.3081	11.4058	4.57053	4.70284	0.642982	13.5985	11.1177	4.93234	4.66541	0.26187	1.10649	0.817572
AT4G21960	165.159	148.174	8.7177	8.56206	0.504109	237.786	202.993	9.24094	9.01363	0.039967	0.897161	0.853682
AT4G21990	2.34841	3.80664	2.8877	3.39906	0.22961	4.72913	6.77799	3.64073	4.07864	0.214782	1.62094	1.43324
AT4G22000	2.07845	2.54277	2.36431	2.53073	0.803645	2.90649	5.18997	2.639	3.2235	0.289129	1.22339	1.78565
AT4G22150	4.60076	6.22735	3.22447	3.56406	0.360546	5.26403	4.44018	3.36321	3.17536	0.749336	1.35355	0.843495
AT4G22160	3.64171	4.53398	2.67526	2.88392	0.677697	3.21677	2.67263	2.54747	2.38957	1	1.24501	0.830842
AT4G22190	11.8102	10.5468	4.35718	4.21347	0.672033	17.9702	12.9513	4.90213	4.47131	0.0632828	0.893023	0.720709
AT4G22220	13.6422	14.7068	4.85735	4.95734	0.74281	12.958	11.4001	4.78569	4.61697	0.533473	1.07804	0.879772
AT4G22260	2.40041	2.82629	3.22747	3.40797	0.749336	1.84534	2.70779	2.93949	3.35039	0.310643	1.17742	1.46737
AT4G22305	1.75516	0.992667	2.49323	2.06932	0.581096	1.20097	0.522186	2.17648	1.69794	0.507845	0.565571	0.434803
AT4G22470	0.88944	0.270937	1.80784	1.42612	0.625012	14.9905	9.17049	4.45879	3.84108	0.0504093	0.304615	0.611755
AT4G22485	0.349591	0.0861825	1.59425	1.3222	0.500008	11.1132	8.03731	4.59555	4.17871	0.129914	0.246524	0.723224
AT4G22513	14.8249	9.18653	3.54478	3.02115	0.199734	25.951	18.5079	4.21699	3.80378	0.404192	0.619668	0.713189
AT4G22517	5.92396	9.06406	2.58438	2.98938	0.404962	21.2978	11.2463	3.94918	3.20541	0.0198879	1.53007	0.52805
AT4G22520	0.864802	1.40428	2.01604	2.35444	0.548865	3.84132	1.51855	3.30397	2.39847	0.0241523	1.62382	0.395319
AT4G22530	6.55299	4.84279	2.22143	2.0196	0.753926	4.03202	4.14896	1.88677	1.90291	1	0.73902	1.029
AT4G22540	1.52403	1.17344	3.53299	3.24012	0.440956	1.53437	1.04931	3.53234	3.10898	0.280121	0.769954	0.683865
AT4G22560	0.982296	1.82256	1.73155	2.0593	0.72658	1.04287	1.53897	1.72853	1.93127	1	1.85541	1.4757
AT4G22690	7.49027	8.06681	4.33913	4.43419	0.759832	12.9726	12.439	5.05658	5.00017	0.748418	1.07697	0.958866
AT4G22740	1.82844	3.26273	2.70438	3.29312	0.200599	3.38413	3.9834	3.32373	3.50903	0.766076	1.78444	1.17708
AT4G22745	2.96782	3.28292	2.81995	2.91908	0.845052	2.89029	3.40351	2.78027	2.94259	0.845052	1.10617	1.17757
AT4G22780	1.37386	1.00206	2.71568	2.43884	0.647658	1.59982	1.16429	2.84762	2.54955	0.523542	0.729379	0.727764
AT4G22820	4.82941	6.46145	3.2134	3.53881	0.440956	6.70039	5.25119	3.57262	3.29482	0.551631	1.33794	0.783714
AT4G22830	3.58077	4.31512	2.92016	3.11165	0.711137	4.1784	2.45508	3.06621	2.54953	0.229618	1.20508	0.587564
AT4G22890	27.2939	26.1011	6.16869	6.1064	0.798247	30.3173	25.2955	6.31482	6.06145	0.116918	0.956298	0.834358
AT4G22920	2.71487	3.32206	3.06451	3.28031	0.735952	2.95669	2.1381	3.14331	2.81059	0.473242	1.22365	0.72314
AT4G23010	2.70951	3.11689	3.28088	3.43702	0.755308	5.00034	3.68053	3.99083	3.62053	0.313752	1.15035	0.736055
AT4G23100	3.85353	3.38297	4.57023	4.4019	0.624437	4.94633	3.8556	4.89551	4.5668	0.218044	0.877889	0.779486
AT4G23170	4.52472	5.1251	3.40316	3.54519	0.766076	9.63975	8.19368	4.31002	4.10431	0.661099	1.13269	0.849988
AT4G23180	3.79312	3.42188	3.75098	3.62923	0.787799	6.73633	5.11024	4.46165	4.10946	0.175307	0.902128	0.75861
AT4G23250	0.413148	0.525447	2.13931	2.31309	0.774436	0.533051	0.391461	2.30441	2.08017	0.774436	1.27181	0.734378
AT4G23400	33.3252	33.0178	5.98224	5.96951	1	46.7602	36.182	6.4546	6.09555	0.0301805	0.990777	0.773776
AT4G23420	14.5217	8.87673	5.60959	4.94229	0.00407207	5.30829	9.10596	4.26792	4.97403	0.00484252	0.611274	1.71542
AT4G23430	1.31232	1.11339	2.59093	2.45018	0.814557	1.7582	1.00074	2.85042	2.34476	0.189323	0.848409	0.569186
AT4G23450	0.43182	0.35455	1.66238	1.59265	1	1.37837	0.258371	2.30073	1.46576	0.0703303	0.82106	0.187447
AT4G23470	4.3254	3.65488	3.74176	3.54414	0.677938	7.73061	7.53011	4.45987	4.4259	0.922015	0.84498	0.974064
AT4G23493	0.271542	1.47649	1.3841	1.94485	0.37502	0.197391	1.32773	1.30204	1.85953	0.125012	5.43744	6.72638
AT4G23530	2.27473	1.47393	2.75158	2.37412	0.480748	3.69251	2.39274	3.23442	2.78556	0.296337	0.64796	0.648
AT4G23570	1.99787	5.44291	3.12033	4.29806	0.000266087	2.50858	5.54506	3.35827	4.31682	0.00356315	2.72436	2.21044
AT4G23600	5.48635	6.37326	4.15975	4.34951	0.520588	9.45638	11.6113	4.86236	5.13641	0.390191	1.16166	1.22788
AT4G23620	0.56569	0.89657	1.82472	2.08785	0.72658	1.68031	1.27	2.55136	2.31701	0.803645	1.58491	0.755811
AT4G23630	9.00453	9.95464	4.89173	5.02567	0.579146	10.7424	8.90678	5.1251	4.87389	0.207775	1.10551	0.829121
AT4G23670	54.8215	69.2508	6.3784	6.7071	0.139705	68.2783	74.6015	6.68611	6.81118	0.383944	1.26321	1.09261
AT4G23680	0.372993	1.2819	1.52462	2.07336	0.218773	1.23945	0.871667	2.02803	1.8236	0.72658	3.4368	0.703271
AT4G23710	3.86893	4.95023	3.15382	3.4244	0.52253	5.06823	4.4994	3.44206	3.30781	0.877656	1.27949	0.887765
AT4G23770	0.531413	1.08623	1.60337	1.91745	0.687515	0.422952	0.111625	1.49878	1.26984	0.500008	2.04405	0.263918
AT4G23810	0.805933	1.31856	1.85991	2.15581	0.507845	1.41406	1.88363	2.18338	2.40574	0.790551	1.63606	1.33207
AT4G23820	8.30944	7.60518	4.85113	4.73411	0.727156	11.6663	11.212	5.30426	5.2503	0.828927	0.915246	0.961053
AT4G23860	1.92345	1.6289	2.92179	2.76007	0.690098	2.39879	1.46242	3.13857	2.64435	0.247893	0.846861	0.609649
AT4G23870	16.9262	12.574	4.27362	3.90376	0.248335	13.9535	9.31892	4.02556	3.53955	0.0981235	0.742874	0.667857
AT4G23880	7.64395	5.97011	3.43094	3.15924	0.52253	4.43079	4.58003	2.84061	2.87346	1	0.781024	1.03368
AT4G23890	45.9153	42.9055	5.65954	5.56641	0.718043	49.0399	46.3195	5.74838	5.66962	0.716447	0.934449	0.944526
AT4G23910	0.580945	0.843898	2.00868	2.26022	0.753926	0.718235	0.791916	2.12311	2.19254	1	1.45263	1.10259
AT4G23930	1.13037	0.386001	1.73402	1.41724	0.625012	2.23971	2.29488	2.08262	2.09911	1	0.341481	1.02463
AT4G23940	1.02308	0.898698	2.88094	2.75576	0.838851	1.49626	1.22188	3.26714	3.04907	0.617823	0.878422	0.816619
AT4G24020	2.36387	1.9798	3.7024	3.49587	0.576009	4.17582	3.12616	4.40202	4.03528	0.24113	0.837525	0.748632
AT4G24120	1.36863	1.13485	2.73485	2.56509	0.823832	2.53287	2.64936	3.36023	3.41106	1	0.829187	1.04599
AT4G24160	1.03135	1.42837	2.393	2.67293	0.814557	1.91971	1.49748	2.94509	2.70155	0.690098	1.38495	0.780053
AT4G24190	8.27652	8.3728	5.30855	5.32419	1	12.8878	10.1962	5.91495	5.59119	0.0641219	1.01163	0.791151
AT4G24210	7.46579	7.91073	3.49978	3.56648	0.885478	6.14589	5.94072	3.27145	3.2341	1	1.0596	0.966617
AT4G24220	29.8271	25.7449	5.81547	5.61273	0.384141	43.1636	41.2586	6.32928	6.26581	0.6683	0.863139	0.955867
AT4G24230	3.84315	2.65135	3.44891	3.04552	0.324155	4.72488	3.18233	3.68064	3.22885	0.243141	0.689888	0.673526
AT4G24275	3.23986	5.31085	2.39048	2.82886	0.503515	3.83153	4.59957	2.5128	2.67755	1	1.63923	1.20045
AT4G24280	8.91292	8.22028	5.244	5.13486	0.687583	14.9776	11.5653	5.95484	5.59725	0.0347326	0.922289	0.772169
AT4G24330	3.86322	3.33926	3.76057	3.58871	0.683621	6.19581	5.4885	4.34067	4.18641	0.752209	0.864374	0.88584
AT4G24370	6.35354	8.24485	2.91832	3.18843	0.473242	6.50169	5.24538	2.92858	2.718	0.690098	1.29768	0.806772
AT4G24380	2.46299	2.76904	2.49404	2.5955	0.814557	1.3898	1.39688	2.04489	2.0482	1	1.12426	1.0051
AT4G24440	3.36255	4.21375	2.94938	3.1842	0.720168	3.04959	2.80533	2.8388	2.75752	0.838851	1.25314	0.919905
AT4G24460	0.602189	0.83527	1.97478	2.18587	0.753926	1.50854	1.56888	2.64866	2.68509	1	1.38706	1.04
AT4G24510	4.59654	3.83092	3.50858	3.3036	0.760873	6.3913	5.82056	3.89169	3.77971	1	0.833435	0.910701
AT4G24540	0.6197	0.85333	2.1108	2.3417	0.774436	0.961798	0.689517	2.41929	2.16199	0.790551	1.37701	0.716904
AT4G24570	3.29145	4.97592	2.64404	3.04562	0.424451	5.90786	6.25595	3.21708	3.28001	1	1.51177	1.05892
AT4G24660	0.989847	1.13426	2.38515	2.49725	0.803645	1.86726	1.26117	2.94873	2.57266	0.541336	1.14589	0.675411
AT4G24680	0.703755	0.530681	2.94096	2.6699	0.541336	1.78088	1.24652	3.98162	3.5529	0.253094	0.754071	0.699944
AT4G24690	12.6266	10.3387	5.59291	5.32006	0.256562	18.9507	15.0198	6.15401	5.83061	0.0551438	0.818802	0.792574
AT4G24740	1.80489	2.05963	3.07481	3.21506	0.864204	2.21575	1.66398	3.2847	2.97855	0.499683	1.14114	0.75098
AT4G24770	28.4232	25.0373	6.73205	6.55341	0.44293	34.1255	30.5189	6.98999	6.83193	0.264851	0.880874	0.894314
AT4G24780	5.11719	5.89319	3.79548	3.96694	0.708126	5.51756	5.82354	3.87985	3.94601	1	1.15165	1.05546
AT4G24800	5.79269	4.26939	4.48967	4.10191	0.170555	8.67756	5.93	5.01909	4.51573	0.0318619	0.737031	0.683372
AT4G24920	9.18477	10.3382	4.24031	4.39099	0.67545	5.16669	2.99603	3.53398	2.93873	0.098973	1.12558	0.579874
AT4G24990	4.97735	5.71398	3.70893	3.87451	0.699024	2.71807	2.98978	3.02343	3.12393	0.860086	1.148	1.09996
AT4G25000	2.06228	2.5782	2.71333	2.92904	0.690098	2.71911	2.69949	2.97029	2.96287	1	1.25017	0.992784
AT4G25030	4.94054	3.89773	3.81398	3.53453	0.496807	9.7457	7.5808	4.66726	4.34107	0.250702	0.788928	0.777861
AT4G25050	50.8953	54.0334	6.35093	6.43495	0.714218	32.5631	34.135	5.72833	5.7932	0.868157	1.06166	1.04827
AT4G25080	28.8132	27.7075	5.82096	5.76698	0.854288	49.7173	49.1293	6.58214	6.56526	0.90695	0.961624	0.988174
AT4G25100	4.68117	5.40902	3.90894	4.08699	0.635504	5.73715	5.99589	4.15512	4.21082	1	1.15548	1.0451
AT4G25110	0.368419	0.193136	1.74753	1.52062	0.625012	0.859018	0.476528	2.21957	1.84448	0.753926	0.52423	0.554736
AT4G25130	13.2682	14.3568	4.53861	4.64137	0.777163	32.0801	30.0724	5.72322	5.63422	0.7232	1.08205	0.937416
AT4G25150	0.442579	0.868114	1.60707	1.90088	0.687515	0.180788	0.748355	1.35332	1.79608	0.625012	1.96149	4.13941
AT4G25210	8.04379	9.16566	3.92988	4.09098	0.635504	11.5264	9.76543	4.37592	4.16481	0.466042	1.13947	0.847223
AT4G25225	7.80355	9.08293	2.71716	2.86231	0.838851	2.64168	1.84684	1.88744	1.70811	1	1.16395	0.699116
AT4G25260	7.27783	5.56043	3.7481	3.43508	0.401258	13.2664	10.2094	4.49232	4.15721	0.179998	0.764023	0.76957
AT4G25270	1.43984	1.05577	2.37298	2.14406	0.774436	1.72003	1.06197	2.5025	2.12574	0.424004	0.733253	0.61741
AT4G25280	1.05127	1.35871	2.23177	2.43006	0.790551	0.959739	1.16996	2.14505	2.29166	1	1.29245	1.21904
AT4G25300	1.77019	1.34548	2.39661	2.1895	0.790551	1.84597	1.07813	2.41231	2.018	0.581096	0.760077	0.584042
AT4G25320	1.4676	1.19078	2.58876	2.41162	1	2.37934	1.09262	3.04216	2.32373	0.0932005	0.811379	0.45921
AT4G25360	1.2543	1.58692	2.63872	2.86022	0.677697	2.1621	1.69919	3.16677	2.91496	0.596711	1.26519	0.785899
AT4G25450	1.33012	1.18026	3.03149	2.91033	0.850588	2.18896	1.36566	3.57084	3.04697	0.211176	0.887333	0.623884
AT4G25470	6.27466	4.70538	3.08936	2.80023	0.571677	6.79498	2.95452	3.16285	2.37097	0.0522901	0.749902	0.434809
AT4G25480	5.53706	2.98425	3.32584	2.69573	0.149715	10.0167	2.99143	4.01669	2.68274	9.08e-05	0.53896	0.298645
AT4G25490	2.67145	0.979173	2.48005	1.81613	0.226604	4.43563	0.153294	2.93668	1.29223	6.11e-05	0.366533	0.0345596
AT4G25500	6.28632	5.42483	4.39928	4.21173	0.59868	7.42948	5.98519	4.6116	4.3316	0.2857	0.862958	0.8056
AT4G25570	16.6562	14.17	5.24638	5.02867	0.366921	21.224	18.641	5.57475	5.39698	0.355812	0.850736	0.878296
AT4G25630	1.12308	0.887952	2.31061	2.14086	0.774436	2.77045	2.42045	3.12946	2.98758	0.860086	0.79064	0.873668
AT4G25640	2.92211	3.78498	3.39885	3.69755	0.391792	5.2186	5.53607	4.08215	4.15625	0.824427	1.29529	1.06083
AT4G25650	7.17696	5.22876	4.30686	3.91191	0.212973	12.8523	8.85709	5.06748	4.57361	0.0272465	0.728548	0.689145
AT4G25660	2.38542	2.59525	2.91692	3.0021	0.850588	3.68461	3.28307	3.36854	3.24022	0.755308	1.08797	0.891022
AT4G25740	14.2399	15.6963	4.72302	4.85165	0.661506	12.708	15.4788	4.56998	4.82972	0.287413	1.10227	1.21804
AT4G25770	1.88616	1.41912	2.95061	2.67663	0.690098	2.4246	1.38532	3.20231	2.63897	0.265044	0.752384	0.57136
AT4G25810	2.28825	3.0146	2.54562	2.79744	0.663679	3.60123	2.85358	2.96042	2.73059	0.701171	1.31742	0.792391
AT4G25835	2.18135	1.12267	2.84701	2.27328	0.237954	3.25814	1.45693	3.25222	2.46248	0.0872302	0.514667	0.447166
AT4G25890	9.215	10.7398	3.72696	3.91136	0.609099	9.40174	13.3137	3.74618	4.17263	0.314118	1.16547	1.41609
AT4G25900	2.47333	2.86321	3.04687	3.20156	0.728403	3.92762	3.02484	3.54659	3.25086	0.451544	1.15764	0.770147
AT4G25910	12.8675	11.2494	4.34935	4.17899	0.668506	7.53725	7.69476	3.68228	3.70693	0.895732	0.874244	1.0209
AT4G25940	2.06747	1.4745	3.22588	2.87598	0.473242	2.90945	2.10967	3.60276	3.23746	0.371474	0.71319	0.725108
AT4G25970	2.29484	2.03654	3.8621	3.71887	0.79494	2.54407	2.00755	3.98182	3.6943	0.381981	0.887446	0.789109
AT4G25990	0.768396	0.499075	2.22213	1.94387	0.753926	1.57639	0.527076	2.81831	1.95027	0.0490725	0.649502	0.334356
AT4G26000	3.16327	2.93273	3.47239	3.38684	0.880439	3.25144	3.81563	3.49513	3.68253	0.576009	0.927121	1.17352
AT4G26070	2.69697	2.27478	3.16477	2.98712	0.720168	2.51902	1.86501	3.08098	2.77663	0.571677	0.843457	0.740372
AT4G26080	6.01322	6.8325	4.09838	4.25893	0.581367	7.26103	8.15512	4.33144	4.48107	0.691068	1.13625	1.12314
AT4G26130	21.9774	20.6763	5.19271	5.11057	0.782691	30.8765	28.1821	5.65497	5.52921	0.474206	0.940801	0.912735
AT4G26150	0.43648	0.991591	1.68403	2.11626	0.453152	1.75567	2.04929	2.53919	2.67951	0.823832	2.27179	1.16724
AT4G26230	26.0861	33.601	4.89835	5.23835	0.145369	21.2086	15.6032	4.62157	4.22561	0.114772	1.28808	0.7357
AT4G26270	0.559817	0.763614	2.13117	2.35812	0.774436	1.07288	0.811625	2.63029	2.38814	0.814557	1.36404	0.756492
AT4G26370	5.90865	5.17669	4.13496	3.97098	0.640172	7.98634	6.70607	4.51472	4.28967	0.426541	0.876121	0.839692
AT4G26400	4.29442	3.6253	3.44997	3.26131	0.755308	1.95045	2.54996	2.62469	2.8812	0.838851	0.844188	1.30737
AT4G26410	3.03043	3.29149	3.3031	3.39505	0.87467	1.93792	1.88479	2.82462	2.79744	1	1.08615	0.972583
AT4G26450	2.56527	2.25696	3.43243	3.28963	0.755308	3.51171	2.37029	3.79195	3.3341	0.262636	0.879811	0.674969
AT4G26455	1.06028	1.53889	2.23701	2.53359	0.607284	1.0536	1.4679	2.21138	2.47573	0.607284	1.4514	1.39323
AT4G26480	1.75034	1.92993	3.19763	3.30403	0.871454	1.98686	2.43386	3.32644	3.55816	0.658858	1.1026	1.22498
AT4G26510	3.22143	3.50948	3.09396	3.18483	0.864204	4.70744	3.84172	3.50257	3.27288	0.651705	1.08942	0.816095
AT4G26520	3.63264	3.10934	3.5452	3.36847	0.766076	2.90323	3.17602	3.28243	3.38286	1	0.855944	1.09396
AT4G26530	59.0067	56.284	7.23363	7.16659	0.769971	51.598	64.3164	7.04306	7.35579	0.0368557	0.953857	1.24649
AT4G26540	3.35246	2.72989	3.93274	3.68572	0.519163	7.89562	6.23598	5.03298	4.71884	0.159711	0.814296	0.789803
AT4G26555	4.44883	3.44621	3.38785	3.11	0.511504	4.038	2.29388	3.27026	2.69113	0.149715	0.774634	0.568072
AT4G26620	1.6039	1.46299	2.84287	2.75465	0.838851	1.39112	1.99427	2.69239	3.05055	0.557281	0.912145	1.43358
AT4G26650	1.4717	1.95708	2.87902	3.17218	0.584757	1.89964	1.91895	3.12928	3.14011	1	1.32981	1.01017
AT4G26670	6.627	7.04277	3.97548	4.0506	0.812695	7.76413	8.72258	4.16686	4.31468	0.668506	1.06274	1.12345
AT4G26690	3.12385	2.79459	3.78642	3.65416	0.791461	10.8564	8.41325	5.39631	5.05084	0.107946	0.894599	0.77496
AT4G26780	1.44014	2.16868	2.3891	2.74615	0.480748	1.27357	1.90869	2.27323	2.61266	0.629107	1.50588	1.49869
AT4G26840	8.29552	7.62163	3.91146	3.80886	0.899127	7.59428	7.15163	3.79749	3.72531	1	0.918764	0.941713
AT4G26850	15.1203	15.8203	5.45409	5.51629	0.82337	20.3914	17.3377	5.86533	5.6406	0.258804	1.0463	0.850245
AT4G26860	4.28239	4.82291	3.34163	3.47545	0.760873	2.92541	3.98671	2.92519	3.25256	0.499683	1.12622	1.36279
AT4G26970	1.46198	1.08245	3.41685	3.08959	0.417837	3.48869	2.54449	4.47162	4.0699	0.175307	0.740399	0.729353
AT4G27000	9.73745	9.37452	5.11143	5.06079	0.885436	9.81492	10.1722	5.11936	5.16763	0.821429	0.962728	1.0364
AT4G27030	2.9921	4.03783	2.60685	2.88874	0.677697	6.33201	5.34466	3.35362	3.16688	0.755308	1.3495	0.84407
AT4G27050	0.65747	0.940568	1.96422	2.19492	0.753926	1.7641	1.17607	2.69574	2.34297	0.480748	1.43059	0.666667
AT4G27090	83.6046	99.5694	6.90742	7.15508	0.269491	52.8843	57.6295	6.26198	6.38207	0.578482	1.19096	1.08973
AT4G27130	11.8455	13.8509	4.70293	4.90979	0.434801	11.3995	9.147	4.6512	4.36105	0.427494	1.1693	0.802407
AT4G27260	4.22987	4.14083	3.78416	3.75871	1	9.54728	6.56152	4.81238	4.32325	0.0775413	0.978949	0.687266
AT4G27280	7.63238	19.2945	3.52798	4.67806	0.000108287	6.19505	10.0799	3.28305	3.84991	0.177195	2.52798	1.62708
AT4G27300	0.961394	1.15287	2.56643	2.73095	0.823832	2.15411	1.52121	3.36634	2.99049	0.405171	1.19916	0.706187
AT4G27310	9.11608	8.29621	4.01515	3.8996	0.810054	8.67745	5.42474	3.94816	3.39197	0.0870975	0.910063	0.625153
AT4G27380	2.32471	2.67441	2.76477	2.90076	0.838851	0.884997	0.874839	1.98652	1.97937	1	1.15043	0.988522
AT4G27390	4.36292	3.52071	3.24246	3.01561	0.728403	3.5098	3.77834	3.00023	3.07728	1	0.806961	1.07651
AT4G27430	2.84275	2.45329	4.15664	3.9737	0.644667	4.39416	3.11967	4.71307	4.26884	0.0844964	0.863001	0.709959
AT4G27440	208.343	164.373	8.63275	8.29303	0.141647	283.738	233.037	9.07598	8.79329	0.00764741	0.788952	0.821312
AT4G27450	10.8953	7.49566	4.32997	3.86429	0.14079	13.4218	8.71166	4.59534	4.04353	0.076364	0.687971	0.649068
AT4G27470	1.12002	0.849401	2.04203	1.88218	0.72658	7.74286	5.87153	3.8699	3.54023	0.358371	0.758377	0.758316
AT4G27490	0.601791	0.900094	1.85779	2.09284	0.72658	0.865868	0.582357	2.04415	1.81341	0.72658	1.49569	0.67257
AT4G27500	9.1047	8.03615	4.97571	4.80974	0.563632	12.7276	11.7281	5.42597	5.31443	0.628108	0.882637	0.921464
AT4G27520	11.2582	10.6499	4.59992	4.5277	0.848328	84.8373	75.6313	7.38784	7.22439	0.34158	0.945975	0.891486
AT4G27560	3.92284	4.48509	3.2332	3.38091	0.749336	4.48398	4.79529	3.37118	3.44737	1	1.14333	1.06943
AT4G27585	0.6136	0.873239	2.11511	2.37273	0.774436	0.862704	1.29911	2.34391	2.70053	0.480748	1.42314	1.50586
AT4G27600	5.98758	5.28017	4.30891	4.15007	0.664864	9.54984	8.36409	4.91446	4.73846	0.498051	0.881854	0.875836
AT4G27640	1.24717	1.09922	3.19341	3.05988	0.864204	2.6602	1.74042	4.07068	3.55775	0.103601	0.881375	0.654244
AT4G27652	3.23459	7.87146	2.18266	2.94615	0.115377	3.29022	11.2582	2.17309	3.31498	0.00936983	2.43353	3.42171
AT4G27657	2.65121	8.97082	2.07667	3.12398	0.026629	1.90058	7.22236	1.85434	2.88847	0.021287	3.38367	3.80007
AT4G27700	25.2957	25.4743	5.38001	5.38973	1	26.0762	20.4604	5.41943	5.09012	0.0937765	1.00706	0.784636
AT4G27750	1.75882	2.09195	2.55408	2.71014	0.823832	1.01293	1.50704	2.10524	2.4054	0.581096	1.18941	1.4878
AT4G27800	15.4462	14.562	5.33381	5.25393	0.801757	13.1549	14.5357	5.11369	5.2487	0.550576	0.942755	1.10496
AT4G27820	2.48214	2.71508	3.32378	3.4241	0.877656	2.11203	1.66928	3.1374	2.89318	0.584757	1.09385	0.790366
AT4G27880	2.49994	2.07614	2.82182	2.64778	0.831842	2.52278	2.30312	2.81676	2.72888	1	0.830474	0.912931
AT4G27960	8.62528	11.1678	4.27156	4.60408	0.232684	7.27689	7.17504	4.05232	4.03477	1	1.29478	0.986003
AT4G27990	5.67676	6.51418	3.17551	3.32537	0.742905	28.3642	34.8295	5.16032	5.43951	0.158845	1.14752	1.22794
AT4G28025	5.78801	6.09621	3.80788	3.87053	0.899127	5.07811	4.73364	3.64445	3.56198	1	1.05325	0.932167
AT4G28030	7.2418	6.61041	3.79733	3.68864	0.791461	8.34213	9.28161	3.96285	4.09548	0.640172	0.912814	1.11262
AT4G28080	2.12162	1.63519	4.4915	4.15959	0.251677	6.83208	5.34037	6.07089	5.72902	0.0676432	0.770727	0.78166
AT4G28085	1.32692	0.605201	1.80559	1.51705	0.625012	0.657686	0.608019	1.50593	1.48363	1	0.456093	0.924483
AT4G28180	1.04422	1.28804	1.71914	1.81433	1	7.6703	3.5594	3.22142	2.47012	0.0872302	1.2335	0.46405
AT4G28200	1.96347	2.1353	3.04242	3.13023	0.860086	3.22049	2.56389	3.57932	3.31867	0.560216	1.08751	0.796118
AT4G28210	3.80467	3.25661	3.04119	2.88395	0.850588	6.13946	7.82103	3.5589	3.84732	0.435214	0.85595	1.2739
AT4G28240	20.3561	11.2073	4.85986	4.09039	0.00355779	27.7011	15.8781	5.27078	4.5295	0.00116676	0.550561	0.573194
AT4G28260	4.15088	3.46434	3.70853	3.49779	0.576009	5.76868	3.6202	4.10367	3.54	0.103601	0.834604	0.627561
AT4G28290	0.258037	0.639676	1.45835	1.75062	0.625012	0.242956	0.166652	1.409	1.34036	1	2.47901	0.685935
AT4G28300	2.52406	2.16637	3.09036	2.93366	0.855571	9.46871	9.47172	4.67076	4.67118	1	0.858288	1.00032
AT4G28310	3.96823	3.05033	2.53084	2.31655	0.803645	0.668606	1.29031	1.50776	1.75871	0.625012	0.768688	1.92985
AT4G28360	2.79324	2.33244	3.01819	2.83784	0.701171	1.64134	1.72175	2.49918	2.54097	1	0.83503	1.04899
AT4G28400	2.43966	2.85501	2.88234	3.04124	0.850588	3.48487	2.14728	3.24275	2.7444	0.281163	1.17025	0.616171
AT4G28470	0.839477	0.692589	2.85648	2.67424	0.677697	1.26848	0.955829	3.27569	2.97365	0.499683	0.825025	0.753522
AT4G28480	2.41325	4.43414	2.96197	3.62821	0.0807887	3.13995	4.65934	3.2278	3.67883	0.302177	1.83741	1.48389
AT4G28570	1.31636	1.12213	2.72813	2.58308	0.823832	2.12234	2.07846	3.19974	3.17708	1	0.852449	0.979328
AT4G28610	5.19112	4.31019	3.92693	3.70313	0.609099	5.57562	3.75566	4.00863	3.53363	0.130115	0.830301	0.673586
AT4G28640	1.29694	0.826834	2.26383	1.96592	0.753926	2.02359	1.59953	2.61342	2.40907	0.814557	0.637527	0.790444
AT4G28660	24.1876	27.1149	5.09221	5.24643	0.540493	21.7313	21.3573	4.94569	4.92249	0.935041	1.12103	0.982789
AT4G28703	4.30808	2.9434	2.59659	2.28417	0.629107	2.30102	1.26748	2.10162	1.74003	0.532568	0.683228	0.550834
AT4G28780	3.72193	4.11352	3.51062	3.62658	0.775537	7.01683	6.21956	4.27469	4.12213	0.664864	1.10521	0.886377
AT4G28860	1.68832	1.51799	3.07534	2.966	0.855571	1.6508	1.46611	3.04008	2.91806	0.855571	0.899113	0.888124
AT4G28880	2.81699	2.63889	3.70777	3.63081	0.891971	2.77343	3.12736	3.68168	3.82589	0.694142	0.936778	1.12762
AT4G28990	0.512116	0.770771	1.80073	2.02377	0.72658	1.21803	0.894116	2.32358	2.09633	0.581096	1.50507	0.734066
AT4G29000	0.482018	0.647431	2.01553	2.21133	0.753926	0.924413	0.830561	2.47174	2.38229	1	1.34317	0.898474
AT4G29010	3.19637	3.41245	4.25469	4.33786	0.832378	4.74936	3.92343	4.76361	4.51306	0.319789	1.0676	0.826095
AT4G29020	5.48228	8.69559	2.88252	3.36885	0.22961	111.837	112.449	6.71715	6.72475	1	1.58613	1.00547
AT4G29030	3.23168	4.43317	2.32287	2.58421	0.803645	31.2282	20.9506	4.81191	4.29196	0.0399354	1.37179	0.670888
AT4G29060	9.79697	8.06558	5.49001	5.22546	0.279018	21.7873	13.7303	6.60038	5.95396	5.65e-05	0.823272	0.630198
AT4G29070	8.05271	8.88505	3.87216	3.9924	0.807298	7.55828	7.25615	3.78863	3.73955	0.897472	1.10336	0.960026
AT4G29130	2.0955	1.60271	3.16363	2.88785	0.584757	4.12551	3.12009	3.93695	3.60107	0.305918	0.764837	0.756293
AT4G29160	5.02329	6.05191	3.67344	3.8967	0.603098	6.83377	6.36075	4.03998	3.95118	0.906349	1.20477	0.930782
AT4G29190	41.0888	21.5905	6.02866	5.14632	0.00013959	40.3452	21.4929	6.00192	5.13726	1.28e-06	0.525459	0.532724
AT4G29220	2.62733	2.2668	3.44047	3.27596	0.755308	3.55861	3.92395	3.78768	3.90649	0.801407	0.862774	1.10266
AT4G29310	1.9491	1.49467	2.90081	2.64861	0.677697	2.2174	1.31133	3.0193	2.51584	0.229618	0.766852	0.591381
AT4G29330	1.63126	2.02152	2.74609	2.9554	0.690098	2.69755	1.62095	3.24836	2.72537	0.281163	1.23924	0.600898
AT4G29350	38.0715	43.4214	5.89891	6.08168	0.417238	52.2236	49.2791	6.33846	6.25704	0.630565	1.14052	0.943619
AT4G29390	16.5526	20.3203	4.44273	4.70964	0.299033	17.3874	14.7129	4.5033	4.2855	0.431688	1.22762	0.846186
AT4G29400	1.21579	1.56188	2.25165	2.44743	0.790551	2.05957	1.78748	2.67398	2.54539	1	1.28466	0.867888
AT4G29590	1.78917	2.0279	2.81332	2.93658	0.845052	2.39143	2.14545	3.09468	2.98123	0.860086	1.13343	0.897141
AT4G29610	1.29503	0.809719	1.92177	1.69707	0.687515	1.46367	2.06265	1.96746	2.19699	1	0.625251	1.40924
AT4G29660	2.51511	3.64117	2.40215	2.72444	0.647658	2.89469	2.05341	2.5018	2.22507	0.607284	1.44772	0.709371
AT4G29700	0.729571	0.396781	1.96913	1.67468	0.687515	0.640294	1.11416	1.86924	2.22732	0.753926	0.543855	1.74008
AT4G29720	4.00589	3.5814	3.40638	3.28189	0.87467	5.59981	3.50757	3.78934	3.24882	0.160953	0.894033	0.626373
AT4G29735	3.09367	3.48114	3.02239	3.14581	0.860086	1.92242	1.93364	2.55173	2.55689	1	1.12524	1.00584
AT4G29750	2.25988	2.04315	3.35999	3.24887	0.87467	4.01042	2.43937	4.03099	3.43694	0.0723184	0.904099	0.608259
AT4G29780	0.804825	1.48717	2.117	2.59447	0.301817	1.94079	2.23748	2.82844	2.9714	0.850588	1.84781	1.15287
AT4G29840	15.7563	14.1225	5.04543	4.89926	0.58395	25.8794	22.4509	5.71907	5.52347	0.311578	0.89631	0.86752
AT4G29890	1.23844	1.5815	2.32536	2.52472	0.803645	0.753577	0.947794	1.9613	2.10924	1	1.27701	1.25773
AT4G29905	179.022	114.217	7.01607	6.38247	0.00463362	125.666	71.387	6.51586	5.72704	6.76e-05	0.638005	0.568072
AT4G29950	3.45125	2.62385	3.88955	3.56394	0.427258	4.7951	3.18301	4.29397	3.78471	0.110238	0.76026	0.663804
AT4G29960	2.80438	3.05715	2.91533	3.00251	0.850588	2.22199	3.64242	2.67657	3.17534	0.345039	1.09013	1.63926
AT4G30010	15.8329	17.5623	4.7531	4.89033	0.604834	10.8154	10.3554	4.25485	4.19971	0.914272	1.10923	0.957465
AT4G30020	1.48612	1.59242	3.24698	3.32281	0.871454	3.5019	2.3006	4.25866	3.73894	0.0806888	1.07152	0.656958
AT4G30080	0.878541	0.589243	2.3841	2.0938	0.774436	1.56862	0.723143	2.89179	2.21445	0.115377	0.670707	0.461005
AT4G30190	3.425	3.08614	4.48373	4.34984	0.762221	5.85923	4.48394	5.19183	4.83302	0.110611	0.901062	0.765278
AT4G30200	1.82555	2.02273	3.25947	3.3728	0.87467	2.84876	2.59018	3.76229	3.64882	0.791461	1.10801	0.90923
AT4G30220	6.4132	9.02776	3.60203	4.01285	0.200255	3.70969	2.90946	2.98886	2.7472	0.701171	1.40769	0.784287
AT4G30240	2.21687	2.98384	2.84333	3.14622	0.584757	2.88214	2.78869	3.09813	3.06328	1	1.34597	0.967575
AT4G30250	0.64528	0.440186	1.89979	1.71648	0.687515	0.501692	0.856868	1.74496	2.04366	0.72658	0.682164	1.70796
AT4G30260	3.6363	2.95967	3.51779	3.28636	0.644083	6.76526	6.158	4.26578	4.14674	0.743814	0.813923	0.910238
AT4G30270	47.426	43.904	6.10592	5.99878	0.668138	136.362	95.737	7.59698	7.09402	0.00420488	0.925736	0.702077
AT4G30310	2.19521	1.88965	3.35676	3.19264	0.871454	3.76112	2.9949	3.98381	3.707	0.532523	0.860805	0.796277
AT4G30340	0.933302	1.14987	2.35254	2.52395	0.803645	1.56309	1.46913	2.78926	2.72974	1	1.23205	0.939892
AT4G30390	1.45329	2.08749	2.01427	2.25869	0.753926	1.80736	0.415536	2.1336	1.46013	0.218773	1.43639	0.229914
AT4G30440	27.6473	30.1328	5.77345	5.89269	0.590937	36.0929	36.5409	6.14247	6.15957	0.962987	1.0899	1.01241
AT4G30450	1.57839	2.47753	1.81784	2.0725	0.72658	1.36001	1.12375	1.71905	1.63845	1	1.56965	0.826279
AT4G30470	0.733887	1.50731	2.12574	2.70209	0.210173	1.01626	1.13217	2.34445	2.43293	1	2.05388	1.11405
AT4G30490	1.22578	2.36991	2.6189	3.27815	0.136138	1.37488	2.0808	2.70897	3.12665	0.265044	1.9334	1.51344
AT4G30530	9.42193	11.595	4.49325	4.7644	0.307547	11.1209	10.5208	4.70569	4.63277	0.716562	1.23064	0.946046
AT4G30550	8.74625	10.9765	3.91147	4.19302	0.416267	8.15989	7.86378	3.8204	3.77575	1	1.25499	0.963711
AT4G30580	4.85943	5.12116	3.81814	3.88159	0.899127	5.409	4.33305	3.94192	3.67374	0.450196	1.05386	0.801082
AT4G30650	323.649	334.827	8.21357	8.26218	0.838385	304.101	285.373	8.12404	8.03302	0.627748	1.03454	0.938414
AT4G30660	29.2911	38.6255	4.68397	5.0511	0.131742	46.2469	30.0046	5.29167	4.71131	0.01339	1.31868	0.648792
AT4G30680	1.59875	1.13376	2.3054	2.06462	0.774436	12.7179	16.2178	4.5311	4.84953	0.400957	0.709155	1.2752
AT4G30690	11.6944	10.2882	4.59828	4.4323	0.562434	8.3949	6.35252	4.16816	3.8232	0.295705	0.879755	0.756712
AT4G30710	0.658321	0.52874	2.42549	2.25503	0.790551	1.26179	0.771718	3.01652	2.54299	0.307551	0.803166	0.611606
AT4G30800	1.01296	1.29214	2.02284	2.18318	0.753926	0.823463	0.419597	1.87641	1.57559	0.687515	1.27562	0.509552
AT4G30845	5.44472	5.74627	2.58768	2.63579	1	1.49582	5.73824	1.71097	2.61863	0.0385926	1.05538	3.83619
AT4G30920	5.52198	4.54523	4.23202	3.98914	0.494653	7.7311	5.56842	4.66157	4.23742	0.141292	0.823117	0.720262
AT4G30930	1.01032	1.32293	2.10121	2.29194	0.774436	1.48458	2.06795	2.36255	2.64951	0.647658	1.30941	1.39295
AT4G30935	1.2088	1.17879	2.36818	2.3484	1	1.96754	0.709373	2.78087	1.97259	0.0768507	0.975174	0.360539
AT4G30950	19.5367	17.0553	5.86854	5.68098	0.402552	18.4853	19.537	5.79035	5.86687	0.782915	0.872985	1.05689
AT4G30960	22.3112	23.3173	5.65577	5.71671	0.805835	24.0301	19.6499	5.75618	5.47925	0.104015	1.0451	0.817721
AT4G30996	4.68725	5.38649	3.37945	3.53749	0.766076	5.61971	3.5382	3.57839	3.06333	0.164294	1.14918	0.629606
AT4G31000	0.617241	0.872169	2.03399	2.2703	0.774436	0.569465	0.508989	1.96005	1.89447	1	1.41301	0.893801
AT4G31010	1.40481	1.20367	2.39228	2.27259	0.790551	1.49156	1.30121	2.42281	2.31226	1	0.856816	0.872385
AT4G31080	4.15439	4.49833	3.76128	3.85695	0.897472	4.23634	4.37032	3.77752	3.81513	1	1.08279	1.03163
AT4G31140	2.13043	1.75984	2.86387	2.6823	0.838851	3.65051	2.52183	3.42531	3.02164	0.336938	0.826051	0.690814
AT4G31170	5.86311	6.42601	4.12964	4.24497	0.74082	6.12303	5.77115	4.17864	4.10421	0.912215	1.09601	0.942532
AT4G31180	2.62012	2.43699	3.63224	3.54794	0.88777	3.573	3.40994	3.99943	3.94178	1	0.930107	0.954363
AT4G31290	10.143	9.4855	4.89762	4.80874	0.800561	4.20922	6.55961	3.7737	4.32541	0.106456	0.935181	1.55839
AT4G31310	3.28202	4.90223	2.77541	3.18208	0.458365	1.37904	2.60054	2.05666	2.54621	0.424004	1.49366	1.88576
AT4G31340	3.34971	3.69313	4.02582	4.1473	0.731169	3.14243	3.79818	3.94084	4.1771	0.494653	1.10252	1.20867
AT4G31354	0.0891605	0.38044	1.36466	1.7544	0.625012	0.859922	1.23427	2.20937	2.49469	0.652568	4.26691	1.43533
AT4G31430	1.21419	0.921951	2.95344	2.68764	0.690098	1.24224	0.881764	2.96405	2.63119	0.424451	0.759314	0.709818
AT4G31490	2.7969	2.40725	3.97371	3.7915	0.708126	3.47476	2.38016	4.23922	3.77075	0.154151	0.860685	0.684986
AT4G31500	20.0917	16.6429	5.40593	5.15051	0.31078	26.9056	26.4664	5.80517	5.78237	0.9071	0.828347	0.983679
AT4G31510	5.89966	6.00462	3.42777	3.44774	1	4.19597	1.60118	3.04592	2.18609	0.0525205	1.01779	0.381598
AT4G31530	2.82479	2.48866	4.07951	3.92335	0.635504	2.71081	2.44912	4.02241	3.89726	0.720356	0.881007	0.903465
AT4G31540	1.34271	1.35412	2.69262	2.70044	1	3.08789	1.731	3.55709	2.92457	0.0807887	1.0085	0.560578
AT4G31550	4.03183	4.46538	3.4572	3.57451	0.770953	11.2248	8.64346	4.71981	4.37932	0.135716	1.10753	0.770034
AT4G31560	12.4352	14.0576	4.07935	4.23313	0.57668	8.72253	7.00239	3.64218	3.38812	0.568328	1.13047	0.802794
AT4G31570	0.545569	0.453973	2.97042	2.78933	0.845052	1.30546	0.932441	3.9486	3.54533	0.245292	0.832108	0.714264
AT4G31700	29.2528	33.8701	5.80001	6.00331	0.365985	25.4389	25.028	5.6059	5.58322	0.856413	1.15784	0.983846
AT4G31720	2.84609	3.34171	3.2972	3.47717	0.644083	2.10048	2.13284	2.963	2.97869	1	1.17414	1.01541
AT4G31790	1.99343	2.50532	2.59751	2.80902	0.831842	2.76739	1.89377	2.89324	2.53565	0.404962	1.25679	0.684319
AT4G31800	2.8623	3.24716	3.16668	3.30361	0.867978	3.45867	2.85196	3.36418	3.15182	0.62721	1.13446	0.824585
AT4G31820	2.26751	2.02399	3.54143	3.41186	0.766076	3.88233	2.73735	4.18645	3.75542	0.194767	0.892604	0.70508
AT4G31840	2.12118	2.57908	2.14683	2.28729	0.774436	6.55394	4.85953	3.13017	2.82041	0.371764	1.21587	0.741467
AT4G31850	2.57926	2.37347	3.57754	3.4818	0.885478	4.81439	3.48786	4.33602	3.93122	0.224554	0.920214	0.724466
AT4G31985	59.3877	74.0323	5.78924	6.09527	0.16719	28.428	28.116	4.78719	4.77048	0.885606	1.24659	0.989027
AT4G32020	26.8816	29.1253	5.89954	6.01101	0.617004	52.5148	44.5336	6.83749	6.6046	0.105935	1.08346	0.848021
AT4G32040	4.15652	3.16846	3.61742	3.30883	0.46156	4.34328	4.37193	3.66128	3.66907	1	0.762286	1.0066
AT4G32060	10.9281	11.3211	4.97624	5.02352	0.878328	12.8151	9.6086	5.18747	4.80161	0.0791737	1.03596	0.749789
AT4G32070	1.03655	1.21451	2.57748	2.72107	0.823832	3.25396	3.53352	3.77443	3.87435	0.801407	1.17168	1.08592
AT4G32150	17.0145	17.5452	5.14796	5.1897	0.891415	11.1934	16.7122	4.58837	5.12117	0.0205214	1.03119	1.49305
AT4G32190	2.63319	2.35697	3.37578	3.25338	0.87467	5.6514	3.88062	4.2883	3.82027	0.114893	0.895103	0.686666
AT4G32240	7.38659	8.29414	3.57691	3.71293	0.783938	2.66542	3.27975	2.51797	2.70629	0.663679	1.12286	1.23048
AT4G32250	1.95657	2.18287	3.15394	3.27214	0.867978	2.12846	2.11814	3.23422	3.22889	1	1.11566	0.995151
AT4G32260	118.038	112.799	7.15066	7.08631	0.784388	232.514	241.047	8.1168	8.16831	0.761989	0.955613	1.0367
AT4G32280	6.2468	4.28306	3.60221	3.17941	0.360546	3.62573	1.67852	2.99253	2.29267	0.13387	0.685641	0.462948
AT4G32285	7.90793	6.68259	4.53947	4.32285	0.484475	13.5137	9.35706	5.24869	4.75604	0.0272241	0.84505	0.692415
AT4G32300	4.07561	3.08507	3.91214	3.58042	0.358371	5.70566	3.91231	4.32739	3.85567	0.114893	0.756959	0.68569
AT4G32330	3.27593	3.49875	3.76343	3.84251	0.897472	5.1019	4.86503	4.30617	4.24559	0.917103	1.06802	0.953572
AT4G32340	16.2234	14.5045	5.25292	5.1018	0.540964	17.7165	17.3572	5.37026	5.34232	0.887484	0.894051	0.97972
AT4G32390	10.2013	9.36252	4.2409	4.13297	0.74082	19.4055	17.224	5.07881	4.91894	0.471849	0.917777	0.887584
AT4G32410	6.25818	5.16019	5.39568	5.13436	0.306495	13.0128	10.0878	6.4087	6.05251	0.0235332	0.824551	0.775223
AT4G32530	4.93888	5.5147	3.70521	3.83714	0.79494	8.00213	7.30531	4.29419	4.17854	0.746706	1.11659	0.912921
AT4G32570	3.73445	3.92397	3.60537	3.66338	0.889931	2.61259	2.6876	3.19328	3.22411	1	1.05075	1.02871
AT4G32590	5.88498	6.61185	3.59479	3.73189	0.783938	2.85751	4.53228	2.80684	3.28875	0.215447	1.12351	1.58609
AT4G32690	0.465188	0.679901	1.7041	1.88221	0.687515	0.645647	0.257389	1.82785	1.47295	0.625012	1.46156	0.398653
AT4G32760	1.62976	1.30263	3.41661	3.17036	0.52253	3.1922	2.59301	4.21825	3.9583	0.368496	0.799274	0.812296
AT4G32790	1.14978	1.45512	2.54563	2.75921	0.823832	1.60561	1.03118	2.84024	2.43531	0.383392	1.26556	0.642236
AT4G32800	2.53589	4.3359	2.54981	3.06308	0.229618	3.94874	3.23135	2.95447	2.75579	0.701171	1.70981	0.818324
AT4G32870	3.05268	1.73892	2.15652	1.82485	0.72658	0.41839	2.5183	1.35291	2.00644	0.218773	0.569638	6.01902
AT4G32890	1.46313	0.988475	2.17102	1.92546	0.753926	3.43486	2.22294	2.88041	2.47606	0.404962	0.675589	0.64717
AT4G32910	1.32124	1.03307	2.99572	2.75382	0.557281	1.23618	1.27522	2.91551	2.94705	1	0.781896	1.03158
AT4G32915	3.62741	4.11166	2.97432	3.1038	0.855571	2.64271	2.15009	2.65311	2.46972	0.647658	1.1335	0.813596
AT4G32940	12.4585	11.9419	5.42166	5.36402	0.859814	16.7403	13.9748	5.82632	5.57674	0.164442	0.958528	0.8348
AT4G33000	2.0974	2.51765	2.84564	3.02884	0.850588	3.44211	1.10885	3.35538	2.27224	0.0125606	1.20037	0.322141
AT4G33010	14.5091	12.1162	6.16082	5.91014	0.270488	43.359	35.335	7.70818	7.41646	0.0252422	0.835071	0.814941
AT4G33030	4.84697	4.4834	3.83332	3.73983	0.897472	7.16245	5.86533	4.31343	4.06103	0.332173	0.92499	0.8189
AT4G33040	0.891526	1.86605	1.79013	2.22997	0.507845	2.78905	1.7173	2.53378	2.14896	0.454558	2.0931	0.615729
AT4G33050	3.11161	3.82463	3.49446	3.7354	0.576009	3.9064	3.10196	3.75336	3.48215	0.583295	1.22915	0.794071
AT4G33110	1.73835	2.26053	2.7293	2.98609	0.557281	1.8896	1.42024	2.79443	2.53016	0.663679	1.30039	0.751612
AT4G33150	1.51356	1.77082	3.59774	3.7833	0.590221	2.91113	2.71261	4.39683	4.30624	0.840948	1.16998	0.931806
AT4G33180	0.504572	0.925809	1.7941	2.14322	0.72658	2.09113	1.03328	2.80243	2.19902	0.167134	1.83484	0.494127
AT4G33210	1.2749	1.13099	3.24144	3.11318	0.864204	2.75204	2.09013	4.14132	3.80184	0.289067	0.88712	0.759483
AT4G33250	10.0207	10.989	4.58167	4.70232	0.711966	11.2647	9.12534	4.73124	4.45589	0.231714	1.09663	0.810081
AT4G33410	1.13818	0.915756	2.415	2.24685	0.790551	2.5266	1.90559	3.15832	2.86584	0.473242	0.80458	0.754212
AT4G33420	1.11262	1.74925	2.06844	2.39525	0.581096	0.892088	1.31737	1.90955	2.16004	0.753926	1.57219	1.47672
AT4G33430	1.54717	1.40805	3.22117	3.12043	0.864204	2.36673	1.761	3.69629	3.3539	0.391792	0.910083	0.744064
AT4G33467	16.5415	17.5267	3.89745	3.96818	0.807298	8.63711	7.85405	3.1419	3.0412	1	1.05956	0.909338
AT4G33470	2.30549	2.07981	3.19273	3.08347	0.864204	2.83901	1.99009	3.41304	3.02563	0.324155	0.902109	0.700983
AT4G33490	4.44393	4.23048	3.6157	3.55846	0.88777	4.90326	4.83942	3.72427	3.70862	1	0.951969	0.986979
AT4G33495	0.899058	1.25515	2.01139	2.23432	0.753926	0.953705	0.985547	2.02398	2.04521	1	1.39607	1.03339
AT4G33500	2.27261	2.70849	3.44273	3.64523	0.665589	3.46692	2.69238	3.93498	3.63033	0.374393	1.1918	0.776592
AT4G33510	17.9285	14.3634	5.5338	5.23208	0.212637	25.7677	20.4139	6.03352	5.71043	0.0506417	0.801149	0.792227
AT4G33540	1.53169	1.71477	2.90721	3.02143	0.850588	1.37717	1.5122	2.7891	2.88124	1	1.11953	1.09805
AT4G33565	3.68935	4.50524	3.00088	3.21097	0.728403	2.59532	2.48661	2.64485	2.60574	1	1.22115	0.95811
AT4G33580	2.1208	2.57134	3.24551	3.45993	0.635939	2.53349	2.43513	3.43405	3.38907	1	1.21243	0.961173
AT4G33625	10.3014	10.6858	4.40758	4.45473	0.920475	13.8909	8.63046	4.79382	4.1772	0.0168423	1.03732	0.621304
AT4G33630	2.83932	2.20408	3.85798	3.55794	0.418963	4.39513	3.64612	4.39919	4.16108	0.466042	0.77627	0.829582
AT4G33640	17.1826	22.4162	4.20941	4.54993	0.261842	20.6572	9.04829	4.44218	3.42333	0.0158677	1.30459	0.438021
AT4G33660	1.6952	2.0628	2.26168	2.41413	0.790551	7.16013	7.05236	3.66375	3.64579	1	1.21685	0.984948
AT4G33666	19.3542	10.9132	3.55534	2.93459	0.14343	33.1588	17.0177	4.2025	3.39922	0.0125487	0.563865	0.513219
AT4G33670	6.14336	6.66952	3.93365	4.03474	0.810054	6.08013	6.31842	3.91454	3.9618	1	1.08565	1.03919
AT4G33760	0.764187	0.586428	2.46477	2.25654	0.790551	1.03903	0.881026	2.72238	2.57048	0.831842	0.767387	0.847932
AT4G33865	27.4848	30.5341	5.17307	5.31567	0.557035	17.4371	19.3648	4.5653	4.70278	0.64008	1.11095	1.11055
AT4G33890	3.50921	4.32502	3.09397	3.31927	0.617823	2.48342	2.97927	2.73463	2.91322	0.845052	1.23247	1.19966
AT4G33910	3.22803	2.68578	3.27658	3.07968	0.735952	1.94174	1.78698	2.74197	2.6638	1	0.832019	0.920295
AT4G33945	1.47514	1.71665	2.76904	2.91667	0.845052	1.34505	1.59093	2.66743	2.82795	0.838851	1.16372	1.1828
AT4G33960	16.6192	13.0957	3.64787	3.37454	0.560216	15.4449	13.2838	3.55407	3.38113	0.658858	0.787985	0.860081
AT4G33980	2.60395	1.20074	3.32295	2.55347	0.0872302	3.13076	1.54909	3.52255	2.77174	0.089622	0.461124	0.494797
AT4G33985	6.21191	5.01166	2.9386	2.73024	0.690098	0.253556	4.23638	1.31061	2.56114	0.00195456	0.806783	16.7079
AT4G34000	0.75299	1.0875	2.18674	2.46986	0.790551	1.25674	1.49118	2.57805	2.73621	0.831842	1.44424	1.18654
AT4G34030	2.44741	2.0417	3.29999	3.1048	0.735952	2.48229	2.33134	3.30572	3.23643	1	0.834231	0.93919
AT4G34050	17.3124	20.9264	5.13788	5.39487	0.279015	25.235	23.6887	5.64915	5.56217	0.65611	1.20876	0.938724
AT4G34100	4.11177	3.14695	4.48544	4.14494	0.251677	8.55629	7.09412	5.46029	5.20513	0.207101	0.765351	0.829111
AT4G34110	14.4441	12.8974	5.91748	5.76081	0.503019	17.2249	19.3448	6.16151	6.32379	0.361109	0.892919	1.12307
AT4G34120	5.36451	6.27604	3.82696	4.01854	0.625596	11.7179	11.6405	4.81614	4.80736	1	1.16992	0.993396
AT4G34138	2.48121	1.33143	2.96425	2.3972	0.286366	5.99355	4.00122	3.95275	3.47111	0.148197	0.536607	0.667587
AT4G34150	2.06399	2.71844	2.94546	3.2337	0.596711	5.85295	6.50603	4.12912	4.26288	0.746706	1.31708	1.11158
AT4G34190	34.7621	37.4603	5.67534	5.77845	0.700956	25.4391	31.0297	5.24617	5.51719	0.188317	1.07762	1.21976
AT4G34200	4.99885	4.18421	4.08765	3.86902	0.55064	8.47728	6.55	4.76255	4.42539	0.142518	0.837035	0.772653
AT4G34215	5.40536	4.84429	3.62163	3.49483	0.775537	3.35245	3.34158	3.07918	3.07574	1	0.896201	0.996757
AT4G34220	2.76787	1.93384	3.40877	3.02193	0.405171	12.7778	9.0168	5.34101	4.87126	0.0232632	0.698676	0.705659
AT4G34240	1.91641	2.26562	3.14947	3.33134	0.742905	3.39567	2.6468	3.79239	3.49811	0.418963	1.18222	0.779463
AT4G34250	3.39569	2.98262	3.24364	3.10486	0.864204	6.78639	5.26903	4.04742	3.73806	0.275256	0.878356	0.776411
AT4G34260	2.40151	2.12554	3.6126	3.47174	0.775537	2.91508	2.78005	3.83609	3.77872	1	0.885081	0.953676
AT4G34290	6.18466	8.90541	3.60751	4.04665	0.162093	11.794	10.3276	4.39662	4.22688	0.470832	1.43992	0.875665
AT4G34340	1.73819	1.26241	2.31907	2.09158	0.774436	0.942682	0.248855	1.88944	1.40241	0.37502	0.726277	0.263986
AT4G34390	1.35244	1.13255	2.93492	2.76187	0.845052	2.25645	1.76303	3.47674	3.20055	0.532847	0.837412	0.781328
AT4G34410	0.70285	1.08073	1.72396	1.93599	0.687515	0.560777	2.23613	1.6035	2.42157	0.109404	1.53765	3.98756
AT4G34412	1.58632	1.0635	2.31747	2.03911	0.774436	0.970889	1.72353	1.95864	2.36349	0.387743	0.670424	1.77521
AT4G34430	0.697222	0.821931	2.47242	2.61483	0.814557	1.72564	1.47765	3.35473	3.18349	0.749336	1.17887	0.856291
AT4G34450	5.34786	4.90165	5.16767	5.05064	0.671923	7.13472	5.94067	5.55779	5.30743	0.198832	0.916563	0.832643
AT4G34460	5.2015	4.54204	3.98161	3.8166	0.62033	5.03031	6.04919	3.93416	4.16383	0.494653	0.873217	1.20255
AT4G34555	3.33893	4.13895	2.70362	2.91011	0.838851	4.08783	2.84733	2.88456	2.54357	0.404962	1.2396	0.696538
AT4G34560	5.12734	6.8821	3.09161	3.412	0.511504	5.24282	5.06954	3.10366	3.06809	1	1.34224	0.966948
AT4G34610	1.80327	2.23773	2.95779	3.18264	0.596711	2.12931	1.55431	3.11847	2.79712	0.584757	1.24093	0.72996
AT4G34620	141.58	161.564	7.61582	7.80421	0.403563	60.9528	90.5894	6.42121	6.98035	0.00055268	1.14115	1.48622
AT4G34630	7.42527	10.8085	3.58566	4.03686	0.200255	11.0676	11.9029	4.06038	4.15156	0.824427	1.45563	1.07548
AT4G34680	1.87758	2.59364	2.47852	2.76763	0.503515	1.28372	1.67889	2.16339	2.36796	0.790551	1.38138	1.30783
AT4G34700	5.36329	6.01389	3.87231	4.01244	0.716452	4.35838	3.92311	3.61701	3.49442	0.671937	1.12131	0.900131
AT4G34720	22.2673	24.2107	5.19642	5.30983	0.650619	30.5075	27.5119	5.62382	5.48195	0.527382	1.08728	0.901808
AT4G34740	2.68169	2.24567	3.04518	2.86619	0.850588	5.46442	4.62232	3.84134	3.64079	0.519163	0.83741	0.845893
AT4G34760	20.8987	17.3717	4.39028	4.15644	0.456065	26.729	17.378	4.70624	4.15087	0.0372233	0.831234	0.650154
AT4G34790	5.68885	3.81797	2.772	2.41972	0.647658	7.83811	2.60349	3.08107	2.11167	0.041422	0.671132	0.332158
AT4G34870	83.8398	91.0082	6.57451	6.69014	0.606304	92.8959	73.6811	6.7185	6.39188	0.0811629	1.0855	0.793158
AT4G34950	15.1259	12.6304	5.47477	5.22967	0.332337	33.7655	25.4645	6.58989	6.19385	0.00832102	0.835019	0.754156
AT4G34960	1.6068	2.12155	2.66659	2.93294	0.541336	1.37641	1.3345	2.51224	2.48549	1	1.32036	0.969552
AT4G34980	8.4308	7.5072	4.72664	4.57478	0.645814	20.358	16.1719	5.92053	5.60229	0.0503906	0.890449	0.794379
AT4G34990	0.903317	1.53739	1.86342	2.18803	0.507845	0.994602	2.15457	1.88865	2.42828	0.387743	1.70194	2.16627
AT4G35020	1.06892	1.4111	2.35238	2.58384	0.803645	0.980997	1.24206	2.26613	2.45636	1	1.32013	1.26612
AT4G35040	2.40456	2.69318	3.13021	3.252	0.735952	3.20783	2.01991	3.43749	2.93731	0.243123	1.12003	0.629681
AT4G35060	3.11209	3.89634	2.60498	2.81346	0.831842	4.08963	1.36509	2.84696	1.9668	0.0963008	1.252	0.333793
AT4G35090	12.2155	13.5364	5.36914	5.50967	0.567187	27.2073	25.2686	6.47819	6.37429	0.479844	1.10814	0.928743
AT4G35100	55.4266	57.0029	6.85472	6.89443	0.862247	84.5239	69.0772	7.45303	7.16606	0.019286	1.02844	0.817251
AT4G35220	1.87809	2.2229	2.56369	2.71583	0.823832	4.0018	3.21808	3.30658	3.0703	0.511504	1.1836	0.804157
AT4G35250	8.14229	6.37865	4.44186	4.13184	0.289446	13.5311	9.68594	5.10884	4.66359	0.047656	0.783398	0.715826
AT4G35260	4.67081	5.39682	3.67151	3.844	0.694142	6.60766	5.65205	4.08671	3.89346	0.55623	1.15543	0.855378
AT4G35300	2.94016	2.65865	3.83111	3.71071	0.79494	6.25235	4.85954	4.78515	4.45511	0.171063	0.904254	0.777234
AT4G35310	7.47583	6.64115	4.79433	4.63868	0.589062	11.9876	9.10188	5.42695	5.05351	0.0698748	0.88835	0.759276
AT4G35320	8.28867	10.7909	3.36402	3.66683	0.471053	17.8935	13.915	4.28232	3.9667	0.266728	1.30188	0.777659
AT4G35460	2.19251	2.47915	2.83214	2.95375	0.845052	3.01542	2.63798	3.14591	3.00481	0.864204	1.13074	0.874831
AT4G35480	2.68664	1.84653	2.37478	2.10217	0.774436	12.8646	7.37156	3.99806	3.33457	0.0561294	0.687303	0.573011
AT4G35490	14.006	16.5002	4.16118	4.36894	0.520588	17.9952	18.3166	4.47607	4.49904	1	1.17809	1.01786
AT4G35570	8.84917	10.5237	3.73375	3.94299	0.525983	6.65934	5.37959	3.39509	3.1592	0.52253	1.18923	0.807827
AT4G35580	1.88668	1.58719	2.81361	2.65176	0.831842	5.11229	3.61825	3.90663	3.49515	0.289468	0.841257	0.707756
AT4G35630	7.03624	5.84298	3.81064	3.59066	0.590221	8.23301	8.19253	3.99586	3.98975	1	0.830412	0.995082
AT4G35750	28.0954	23.843	5.56147	5.33744	0.360645	29.4862	25.1873	5.62601	5.40982	0.218518	0.848646	0.854208
AT4G35760	4.1039	4.45146	3.72133	3.81857	0.895732	4.25898	4.1476	3.75831	3.72653	0.897472	1.08469	0.973849
AT4G35770	35.9649	25.7156	5.70756	5.24935	0.0525767	31.491	15.8553	5.52314	4.60343	0.00112524	0.715018	0.503488
AT4G35785	1.31508	1.90241	2.4487	2.77748	0.503515	1.73646	1.46294	2.67666	2.5218	0.823832	1.44662	0.842482
AT4G35790	4.17146	3.52749	4.53322	4.31759	0.484475	6.1893	4.35496	5.05136	4.58512	0.0416274	0.845626	0.703628
AT4G35800	1.33399	1.03141	3.63563	3.34176	0.46156	4.75504	3.04258	5.25771	4.66079	0.00853193	0.773178	0.639863
AT4G35830	8.70358	7.07887	5.67249	5.3897	0.2335	12.2347	9.15744	6.14337	5.74088	0.0183026	0.813329	0.748484
AT4G35860	3.12433	2.67056	3.20571	3.03995	0.728403	4.75737	4.00888	3.67381	3.47383	0.576009	0.854762	0.842667
AT4G35870	1.27656	0.804894	2.5833	2.2141	0.607284	2.53905	1.79177	3.25507	2.88817	0.486968	0.63052	0.705686
AT4G35890	0.864365	1.1085	2.49046	2.71117	0.647658	2.89782	2.57273	3.73216	3.5912	0.689015	1.28245	0.887817
AT4G35905	1.5449	1.98808	2.27534	2.47542	0.790551	2.36517	0.959245	2.61025	1.9341	0.179615	1.28687	0.40557
AT4G35950	1.90329	2.3762	2.63051	2.83834	0.831842	2.34667	1.42367	2.81232	2.36493	0.263254	1.24847	0.606674
AT4G35985	0.30235	0.620873	1.59731	1.90999	0.687515	0.404404	1.15278	1.67463	2.29657	0.17972	2.05349	2.85057
AT4G36020	1.24649	1.62758	2.20531	2.40848	0.790551	8.74089	7.55253	4.1905	4.00755	0.657205	1.30573	0.864046
AT4G36040	53.3796	32.1687	6.32297	5.6201	0.00161332	107.613	59.5353	7.31295	6.47551	1.28e-08	0.60264	0.553235
AT4G36080	0.121092	0.0899289	2.18327	1.99015	0.753926	0.353076	0.234108	3.12265	2.70874	0.345039	0.742652	0.663053
AT4G36130	15.8238	18.8774	4.70499	4.93855	0.3448	18.7982	17.9253	4.93139	4.86618	0.780981	1.19297	0.953565
AT4G36150	0.718886	0.566065	2.43554	2.24949	0.790551	0.863806	0.847785	2.57587	2.55918	1	0.78742	0.981453
AT4G36180	0.76132	0.649405	2.40221	2.27848	0.790551	1.76515	1.447	3.18825	2.97818	0.728403	0.852999	0.819762
AT4G36195	3.85308	3.25431	3.83193	3.63107	0.596813	4.2145	3.47976	3.93449	3.7025	0.525983	0.8446	0.825664
AT4G36210	2.48068	2.66624	3.73014	3.81647	0.895732	3.09365	3.00229	3.99148	3.95446	1	1.0748	0.970466
AT4G36220	9.18565	9.47596	4.64178	4.68254	0.927386	15.4753	10.9418	5.33607	4.86906	0.0287586	1.0316	0.70705
AT4G36250	4.74225	5.36709	4.01723	4.17142	0.648997	6.15003	5.12745	4.33908	4.10855	0.456065	1.13176	0.833728
AT4G36390	5.71606	4.63666	4.13876	3.8806	0.476943	9.26406	6.83598	4.75675	4.36052	0.135716	0.811163	0.737904
AT4G36450	1.2173	0.722386	2.15064	1.841	0.72658	1.44952	0.359561	2.25541	1.52895	0.0703303	0.593433	0.248056
AT4G36480	1.30923	1.06826	2.84715	2.65542	0.677697	1.97114	1.42773	3.26114	2.91993	0.486968	0.81594	0.724314
AT4G36500	35.2518	45.6508	5.28504	5.63826	0.127028	22.5218	31.6016	4.68288	5.1344	0.0725138	1.29499	1.40315
AT4G36515	3.95184	3.10278	2.57781	2.37527	0.803645	3.16665	2.23013	2.37271	2.1099	0.774436	0.785147	0.704255
AT4G36530	6.64117	5.42833	4.11435	3.86616	0.476943	7.93869	5.21584	4.33488	3.81093	0.0713447	0.817376	0.657015
AT4G36540	9.28084	6.01157	4.18814	3.65861	0.114454	9.43302	5.36963	4.20341	3.51856	0.0403226	0.64774	0.569238
AT4G36550	1.71298	1.48519	2.92107	2.78174	0.845052	2.42907	1.81441	3.2777	2.96654	0.499683	0.867022	0.746954
AT4G36630	1.2514	1.11877	3.07296	2.95794	0.855571	2.19554	1.45666	3.69348	3.22419	0.243141	0.894019	0.663461
AT4G36650	0.98216	0.660939	2.29481	2.02302	0.548865	2.21243	1.55109	3.01183	2.66248	0.557281	0.672945	0.70108
AT4G36660	2.47793	2.98323	2.75039	2.93091	0.690098	3.72872	3.26373	3.15075	3.01003	0.728403	1.20392	0.875295
AT4G36670	10.4629	5.95433	4.68279	3.96539	0.00960244	12.43	8.83386	4.90721	4.45812	0.0758322	0.569089	0.710686
AT4G36710	1.04504	1.42622	2.10628	2.32948	0.774436	1.77953	2.30935	2.49208	2.72842	0.647658	1.36475	1.29773
AT4G36750	2.89807	2.17983	3.02987	2.74864	0.557281	4.80045	2.99518	3.57662	3.05224	0.164294	0.752165	0.623936
AT4G36790	1.66878	1.31058	2.64862	2.43961	0.814557	2.5996	1.69233	3.07045	2.64576	0.442169	0.785353	0.650996
AT4G36810	11.5503	10.9199	4.52898	4.45639	0.922015	20.5391	14.3348	5.29174	4.8085	0.0242942	0.945419	0.697926
AT4G36840	0.931062	1.29768	2.0104	2.23194	0.753926	1.15567	1.57217	2.12784	2.35905	0.790551	1.39376	1.3604
AT4G36850	2.19009	1.29429	3.06085	2.55699	0.307551	1.891	0.862243	2.89827	2.21114	0.263254	0.590974	0.455972
AT4G36920	1.29373	1.08935	2.59202	2.44497	0.814557	1.85657	1.50189	2.92039	2.71294	0.690098	0.842027	0.808962
AT4G36940	1.14189	0.952238	2.63452	2.47649	0.814557	1.15114	0.836338	2.626	2.35154	0.629107	0.833915	0.726528
AT4G36960	1.39652	1.66369	2.65685	2.82114	0.831842	1.93225	1.79309	2.95678	2.88119	0.850588	1.19131	0.92798
AT4G36970	3.29882	2.89204	3.12659	2.98989	0.855571	4.5359	2.62974	3.46817	2.88107	0.132611	0.876688	0.579761
AT4G36980	0.992656	1.29974	2.56563	2.81364	0.663679	1.98189	1.38763	3.23714	2.86401	0.377211	1.30935	0.700155
AT4G37010	0.55824	1.07608	1.66003	1.97444	0.687515	0.276725	1.01306	1.41894	1.91383	0.37502	1.92763	3.66088
AT4G37080	1.72607	1.97524	3.20684	3.35469	0.871454	2.71582	2.09395	3.71404	3.41093	0.480067	1.14436	0.771017
AT4G37090	1.41728	2.2239	2.18995	2.54432	0.607284	2.05077	1.20418	2.45751	2.05634	0.424004	1.56914	0.587185
AT4G37095	12.4738	17.0806	2.35046	2.61413	0.629107	27.3143	24.7992	3.0577	2.95754	0.855571	1.36932	0.90792
AT4G37110	1.3387	1.5959	2.46032	2.61187	0.814557	0.921112	1.47888	2.1524	2.52796	0.424004	1.19212	1.60554
AT4G37150	0.573457	1.275	1.6499	2.04471	0.453152	0.56897	0.588994	1.61532	1.62853	1	2.22337	1.03519
AT4G37180	4.07225	4.4017	3.43091	3.51962	0.88304	4.23055	4.73936	3.46537	3.59713	0.88777	1.0809	1.12027
AT4G37190	1.07119	0.826313	2.39751	2.20077	0.790551	0.866211	0.758918	2.21371	2.11916	1	0.7714	0.876135
AT4G37240	1.97483	0.880458	1.99121	1.61546	0.687515	7.61131	2.9944	3.10484	2.25007	0.063966	0.445839	0.393414
AT4G37260	20.6568	12.3934	4.87629	4.21363	0.0104788	37.7978	17.1855	5.69327	4.62988	1.84e-07	0.599967	0.45467
AT4G37370	2.60452	3.99342	2.91598	3.36892	0.22961	3.93651	5.80672	3.34305	3.79635	0.211802	1.53326	1.47509
AT4G37430	1.064	1.60446	2.10331	2.40483	0.581096	4.17576	4.22743	3.31899	3.33272	1	1.50795	1.01237
AT4G37440	2.50645	2.7615	3.26332	3.37041	0.87467	2.65015	2.36966	3.3148	3.19173	0.871454	1.10176	0.89416
AT4G37450	1.84529	1.1957	2.35635	2.04914	0.774436	6.94344	8.72868	3.6737	3.95052	0.381981	0.647973	1.25711
AT4G37460	0.525853	0.601957	2.65772	2.78373	0.831842	0.926738	0.760728	3.21354	3.00358	0.607692	1.14472	0.820866
AT4G37510	6.87195	6.15925	4.50544	4.3645	0.617586	10.5588	8.53503	5.06953	4.78542	0.221108	0.896288	0.808337
AT4G37520	6.9469	5.67063	3.85606	3.61455	0.596813	6.13135	4.42595	3.69893	3.32246	0.312516	0.816282	0.721856
AT4G37540	3.55845	2.27344	2.96018	2.53943	0.404962	10.9991	6.47066	4.25649	3.60595	0.0569573	0.638886	0.588293
AT4G37550	4.31589	3.95889	3.81454	3.71137	0.895732	3.77013	3.75457	3.64587	3.64099	1	0.917282	0.995872
AT4G37560	1.51104	1.26855	2.52852	2.38347	0.803645	1.86817	1.72349	2.70367	2.62886	1	0.839524	0.922558
AT4G37590	1.39475	1.55321	2.95691	3.06729	0.855571	2.26048	1.76697	3.46852	3.19326	0.532847	1.11361	0.781681
AT4G37610	3.60291	1.70036	3.18195	2.46303	0.107823	4.8963	2.07091	3.51457	2.61811	0.0410165	0.471939	0.422955
AT4G37660	7.20116	8.17513	2.98265	3.11407	0.855571	4.50851	6.50855	2.52413	2.86795	0.523542	1.13525	1.44361
AT4G37680	2.95789	2.48049	3.1996	3.01444	0.728403	1.70134	2.40288	2.63374	2.96947	0.541336	0.838603	1.41235
AT4G37760	2.72964	2.96568	3.37958	3.47328	0.880439	4.85868	5.5809	4.05656	4.23088	0.585904	1.08647	1.14865
AT4G37800	1.74408	2.36258	2.5728	2.8546	0.523542	2.34467	3.0382	2.83348	3.09879	0.584757	1.35462	1.29579
AT4G37830	15.9025	17.9558	4.53374	4.69224	0.512647	14.599	16.4166	4.41869	4.57096	0.771111	1.12912	1.1245
AT4G37880	5.22066	4.53127	3.68783	3.52267	0.779857	4.56732	4.52098	3.52327	3.51147	1	0.867949	0.989855
AT4G37910	3.60067	3.51513	3.87055	3.84145	1	5.82409	3.94357	4.46938	3.97545	0.0727584	0.976244	0.677114
AT4G37920	3.39407	3.91676	3.28642	3.44633	0.755308	4.36667	3.80938	3.56279	3.40566	0.770953	1.154	0.872376
AT4G37925	17.918	20.6294	4.44556	4.62843	0.501143	18.8895	18.0885	4.51029	4.45285	0.855508	1.15133	0.957597
AT4G37930	49.866	43.2078	7.37673	7.17309	0.370487	55.9923	47.4411	7.5412	7.30524	0.0461259	0.866478	0.84728
AT4G37990	4.8993	5.26172	3.73444	3.81989	0.79494	7.03059	8.86228	4.17343	4.46922	0.398721	1.07397	1.26053
AT4G38060	1.93913	2.81451	2.74989	3.12287	0.345039	2.38029	2.09549	2.93713	2.81006	0.850588	1.45143	0.880351
AT4G38130	3.38789	2.85101	3.73085	3.52886	0.677938	7.95348	6.18748	4.80533	4.47603	0.178169	0.841529	0.777959
AT4G38170	1.07196	1.29508	2.25833	2.40467	0.790551	2.41399	1.75825	2.96133	2.65245	0.557281	1.20815	0.728357
AT4G38210	0.142986	0.571608	1.32464	1.59757	0.500008	0.480425	1.29518	1.50962	1.9407	0.687515	3.99766	2.69591
AT4G38220	3.93126	3.4721	3.35397	3.21764	0.871454	13.5928	10.4348	4.88544	4.53703	0.159091	0.883205	0.767671
AT4G38225	8.05522	7.32883	4.00438	3.88866	0.807298	11.246	9.89235	4.42053	4.25622	0.542929	0.909824	0.879636
AT4G38250	11.2287	10.0954	4.3949	4.25923	0.67545	22.7491	19.7961	5.32779	5.13928	0.34639	0.899063	0.870196
AT4G38370	1.866	1.21333	2.29886	2.00532	0.548865	1.84692	1.7908	2.27089	2.24741	1	0.650232	0.969617
AT4G38400	3.3135	2.74445	2.7437	2.57237	0.823832	4.48349	4.06416	3.03069	2.92964	0.855571	0.828262	0.906473
AT4G38430	5.085	4.56082	3.9037	3.77234	0.70368	6.41561	7.05498	4.18631	4.30702	0.752209	0.896915	1.09966
AT4G38440	0.399153	0.306092	2.19846	2.0226	0.753926	0.856107	0.526074	2.8295	2.38963	0.383392	0.766854	0.614495
AT4G38460	8.5016	6.62978	3.90096	3.60438	0.427258	12.8813	15.2555	4.41724	4.6373	0.448217	0.779826	1.18431
AT4G38470	1.43285	0.870259	3.21657	2.71392	0.265044	2.48594	1.37479	3.84266	3.16118	0.0650172	0.607363	0.553027
AT4G38490	4.15239	6.15856	2.77227	3.17097	0.458365	3.63598	3.86442	2.63319	2.68968	1	1.48314	1.06283
AT4G38495	8.26413	9.17723	3.04111	3.15108	0.860086	8.74076	9.26127	3.08807	3.14977	1	1.11049	1.05955
AT4G38510	2.4861	2.04128	3.71946	3.48963	0.576009	3.04099	3.12703	3.95646	3.99092	1	0.821078	1.0283
AT4G38520	2.85458	3.1027	3.39942	3.49396	0.880439	4.38211	3.84687	3.8956	3.73786	0.70368	1.08692	0.877857
AT4G38540	2.99749	2.64783	3.00789	2.88312	0.850588	4.10779	2.55262	3.33516	2.83349	0.22961	0.883348	0.621409
AT4G38550	4.71915	3.23402	4.15304	3.69213	0.142289	14.2642	9.95233	5.61448	5.12377	0.0106326	0.685298	0.697714
AT4G38580	6.31316	4.67493	3.7695	3.42	0.401258	15.1755	9.06442	4.87981	4.20923	0.00879768	0.740506	0.597305
AT4G38600	1.20037	0.92804	3.72535	3.42687	0.480067	3.84366	2.87959	5.21536	4.82786	0.0849551	0.773129	0.749178
AT4G38620	1.1177	1.53183	2.07328	2.29401	0.774436	1.11145	2.41207	2.04609	2.65877	0.210173	1.37052	2.17021
AT4G38670	0.215317	0.637182	1.47276	1.86675	0.625012	1.63592	0.765254	2.49635	1.9425	0.266897	2.95927	0.467783
AT4G38680	11.8726	10.23	4.51763	4.32619	0.614018	47.637	44.6613	6.40674	6.3162	0.56092	0.861648	0.937534
AT4G38690	19.22	15.8804	5.07872	4.82418	0.302145	19.4003	17.5126	5.08837	4.95098	0.482891	0.826243	0.902699
AT4G38740	50.1227	52.2625	6.0053	6.06353	0.813363	76.6629	69.204	6.59977	6.45543	0.349919	1.04269	0.902705
AT4G38770	52.3441	39.8325	6.76058	6.37629	0.0862747	448.759	385.22	9.83275	9.61307	0.0236557	0.760973	0.858411
AT4G38800	6.64555	7.21789	3.97466	4.07679	0.724104	4.97642	7.1096	3.61944	4.05211	0.214782	1.08612	1.42866
AT4G38840	41.9709	48.3547	4.73962	4.92721	0.443751	41.6953	25.4715	4.72727	4.09269	0.014865	1.1521	0.610896
AT4G38860	27.4375	32.021	4.95696	5.16453	0.381061	31.1173	26.4302	5.12298	4.9039	0.277936	1.16705	0.849375
AT4G38930	1.04889	1.52085	2.23302	2.52802	0.607284	1.46844	1.50966	2.48062	2.5045	1	1.44996	1.02807
AT4G38940	1.50772	1.0952	2.1705	1.96634	0.753926	2.02921	1.82163	2.37427	2.2886	1	0.726394	0.897704
AT4G38970	99.2567	91.7492	7.97536	7.863	0.622417	128.57	132.235	8.34548	8.38573	0.738515	0.924362	1.02851
AT4G39040	11.7178	13.5055	4.39453	4.57805	0.493012	10.8713	11.5534	4.29376	4.37169	0.83768	1.15256	1.06274
AT4G39070	0.886113	0.376032	2.05306	1.63351	0.453152	0.822194	0.155698	1.98206	1.36865	0.37502	0.424361	0.189369
AT4G39080	4.69432	4.21936	4.88661	4.74546	0.604633	7.52831	5.43117	5.52245	5.07856	0.0334725	0.898824	0.721433
AT4G39090	96.8842	83.5986	7.66724	7.4571	0.353196	153.417	113.282	8.32403	7.89008	0.000948843	0.862871	0.73839
AT4G39100	3.43524	3.06411	3.53464	3.40442	0.766076	2.39908	2.26512	3.12568	3.06475	1	0.891966	0.944163
AT4G39140	1.18251	0.905639	2.58638	2.36328	0.803645	1.81545	1.73484	2.98279	2.93632	1	0.765863	0.955598
AT4G39150	3.09976	3.29448	3.44235	3.51184	0.88304	4.94942	3.40131	3.9908	3.54019	0.200255	1.06282	0.687214
AT4G39200	45.1809	53.5283	6.19141	6.42894	0.286494	20.7058	25.1566	5.11804	5.38019	0.4428	1.18476	1.21495
AT4G39220	2.21019	2.56591	2.83414	2.98255	0.845052	2.82345	3.18531	3.06957	3.19868	0.864204	1.16095	1.12816
AT4G39260	14.2408	11.0204	4.46483	4.13881	0.289446	179.331	163.398	7.97171	7.8387	0.277251	0.773863	0.911153
AT4G39300	1.55448	2.02547	2.34189	2.5606	0.803645	1.38608	1.65965	2.23418	2.37488	1	1.30298	1.19737
AT4G39330	14.7108	15.5576	4.84846	4.92292	0.802797	19.5166	19.0841	5.22524	5.19434	0.781751	1.05756	0.977841
AT4G39350	4.15872	3.57855	4.72617	4.52986	0.51631	5.97526	4.66305	5.20724	4.87416	0.138186	0.860492	0.780393
AT4G39400	5.06884	4.22926	4.61481	4.38055	0.435507	14.7348	11.233	6.06005	5.68372	0.025608	0.834364	0.762347
AT4G39640	2.50307	2.65968	3.35054	3.41856	0.877656	3.45573	3.03439	3.71452	3.56106	0.683621	1.06257	0.878074
AT4G39670	2.31243	3.8175	2.36738	2.80939	0.359359	3.26635	3.90421	2.64559	2.81508	0.838851	1.65086	1.19528
AT4G39680	1.9728	2.27806	3.14484	3.30054	0.867978	4.86412	4.56201	4.19567	4.1149	0.82652	1.15473	0.937892
AT4G39710	8.82901	7.16653	4.3749	4.11103	0.450865	9.25352	8.80702	4.43067	4.36696	0.76454	0.811702	0.951747
AT4G39730	43.886	53.8845	5.65362	5.93744	0.198433	58.5827	44.9762	6.05251	5.68583	0.0256801	1.22783	0.767739
AT4G39780	2.51226	1.64469	2.51721	2.18671	0.607284	2.51309	1.22482	2.50027	1.9699	0.179615	0.654666	0.487378
AT4G39800	16.6923	18.2725	5.61344	5.73817	0.586121	21.3719	21.6487	5.95351	5.97127	1	1.09467	1.01295
AT4G39850	0.427089	0.35943	2.60945	2.46078	0.814557	1.03491	0.831144	3.51135	3.26354	0.551631	0.84158	0.803108
AT4G39860	0.851244	0.585382	2.40409	2.12691	0.581096	0.948099	0.803551	2.47562	2.33885	0.803645	0.687678	0.84754
AT4G39920	1.70449	2.08072	2.3429	2.50552	0.803645	2.82477	2.94507	2.76717	2.80761	1	1.22073	1.04259
AT4G39925	0.687839	2.28915	1.47143	1.92699	0.37502	3.233	1.2058	2.11816	1.60312	0.453152	3.32802	0.372967
AT4G39950	2.28673	2.537	3.03293	3.14166	0.860086	2.86606	3.08302	3.26301	3.34415	1	1.10944	1.0757
AT4G39980	5.01745	4.88751	3.94778	3.91571	1	11.0263	7.5998	4.95664	4.46634	0.0343746	0.974102	0.689241
AT4G39990	5.46731	6.6625	3.34092	3.56536	0.551631	7.26906	8.63908	3.65943	3.86698	0.609099	1.21861	1.18847
AT4G40040	68.1231	71.6075	6.96207	7.03278	0.765413	60.6418	52.6748	6.79667	6.59791	0.15303	1.05115	0.868623
AT4G40042	8.79221	7.39377	2.69808	2.54298	0.823832	5.42596	9.03857	2.27176	2.70883	0.480748	0.840946	1.6658
AT4G40050	2.32549	2.57697	3.26515	3.37875	0.87467	2.56247	2.9554	3.36294	3.52594	0.770953	1.10814	1.15334
AT4G40060	4.62368	6.6555	3.44113	3.86889	0.220532	4.76216	5.51314	3.46582	3.63627	0.671937	1.43944	1.1577
AT5G01010	1.62197	1.76482	3.18264	3.27412	0.867978	1.74366	1.54389	3.25067	3.11882	0.867978	1.08807	0.885428
AT5G01020	6.33403	5.91317	4.20808	4.12178	0.824427	10.6954	8.97934	4.88442	4.65307	0.342541	0.933557	0.839548
AT5G01210	2.1006	1.34359	2.61208	2.24807	0.454558	7.86121	5.73693	4.03744	3.65476	0.260684	0.639621	0.729777
AT5G01220	3.31588	2.64874	3.82595	3.56038	0.418963	4.71565	3.64651	4.25674	3.93502	0.260732	0.798806	0.773278
AT5G01260	0.694614	1.28225	1.94452	2.35999	0.548865	1.12135	1.02884	2.23694	2.17367	1	1.84599	0.917507
AT5G01350	11.5917	14.5071	4.65274	4.94933	0.225924	63.9461	92.5794	7.00234	7.52807	0.055121	1.25151	1.44777
AT5G01390	1.30562	1.79724	2.37791	2.65017	0.629107	1.81435	1.14116	2.64316	2.25358	0.629107	1.37654	0.628965
AT5G01410	12.4776	13.4157	4.61269	4.70764	0.78276	34.8766	34.2005	6.00323	5.97595	0.872845	1.07518	0.980612
AT5G01530	444.003	406.45	9.54909	9.42202	0.595409	653.963	678.335	10.1062	10.1589	0.567299	0.915421	1.03727
AT5G01540	0.342436	0.760995	1.67101	2.07992	0.453152	0.439484	0.859299	1.74773	2.13911	0.507845	2.2223	1.95524
AT5G01550	0.326433	0.599621	1.63883	1.91448	0.687515	0.454052	0.537471	1.7452	1.82888	1	1.83689	1.18372
AT5G01590	5.76103	5.22142	4.20284	4.07971	0.737719	7.63689	7.19243	4.5598	4.48182	0.849685	0.906336	0.941801
AT5G01600	19.2661	24.0456	5.41784	5.72212	0.186939	26.3912	26.4085	5.84927	5.85023	1	1.24808	1.00066
AT5G01620	1.32603	0.875919	2.44577	2.13421	0.581096	1.25344	0.800805	2.38116	2.05149	0.581096	0.660555	0.638887
AT5G01650	5.90647	7.00837	3.60185	3.80442	0.590221	7.33411	5.7496	3.85247	3.56226	0.427258	1.18656	0.783953
AT5G01670	0.877086	1.13035	2.11626	2.2971	0.774436	0.601292	0.801459	1.86284	2.03381	1	1.28876	1.33289
AT5G01720	0.792928	0.993384	2.5346	2.73764	0.823832	1.68081	1.47909	3.26372	3.12489	0.871454	1.2528	0.879988
AT5G01740	3.40767	5.20342	2.39354	2.76452	0.359359	5.59892	8.02527	2.8196	3.19684	0.301482	1.52697	1.43336
AT5G01750	45.4843	42.5861	6.4621	6.36976	0.69631	53.774	50.2461	6.69685	6.60123	0.56017	0.936281	0.934395
AT5G01780	1.22034	1.73104	2.31969	2.61025	0.629107	1.647	0.934086	2.54961	2.10431	0.454558	1.41849	0.567145
AT5G01810	2.43933	1.91303	3.16559	2.91454	0.720168	2.70461	1.40103	3.26714	2.60352	0.0988191	0.784245	0.518014
AT5G01920	3.22057	2.4375	3.23658	2.94495	0.596711	6.89159	7.28116	4.12474	4.19402	0.913262	0.756853	1.05653
AT5G01980	2.78534	1.99297	3.17017	2.8286	0.458365	2.97379	2.27067	3.23035	2.94504	0.486968	0.715523	0.763562
AT5G02050	3.3928	4.20171	2.80087	3.01336	0.701171	6.86233	4.51109	3.54147	3.07542	0.164294	1.23842	0.65737
AT5G02120	71.4137	75.6288	5.6735	5.75264	0.771785	56.6408	54.2482	5.3543	5.29402	0.824026	1.05902	0.957759
AT5G02160	233.799	213.368	8.18524	8.05442	0.570138	230.581	203.466	8.16509	7.98607	0.212535	0.912611	0.882406
AT5G02230	0.606002	0.996282	1.97584	2.31204	0.548865	0.551103	0.882755	1.89545	2.20088	0.753926	1.64402	1.6018
AT5G02240	14.7379	17.3128	5.0502	5.26737	0.372443	14.5794	16.6226	5.03268	5.2096	0.396779	1.17471	1.14014
AT5G02250	1.23875	0.949253	3.07452	2.80737	0.571677	1.67461	1.39506	3.39234	3.18983	0.755308	0.766296	0.833063
AT5G02280	4.51935	4.91538	2.76368	2.84442	0.838851	3.56128	3.05372	2.53049	2.39963	0.814557	1.08763	0.857478
AT5G02290	5.03374	4.56061	4.00428	3.88346	0.807298	5.81485	3.30983	4.17858	3.49594	0.0272031	0.906007	0.569204
AT5G02310	0.833952	0.702804	3.30713	3.12233	0.742905	2.01508	1.37317	4.36089	3.87998	0.119517	0.842738	0.681444
AT5G02450	18.6456	22.2961	5.06546	5.30701	0.31269	15.6026	15.7552	4.82574	4.83731	0.939157	1.19579	1.00978
AT5G02480	8.58919	8.06101	4.60401	4.52148	0.775199	9.83008	7.73677	4.77758	4.46394	0.171063	0.938506	0.78705
AT5G02490	0.90109	1.28929	2.27695	2.56812	0.803645	2.33073	3.02568	3.1326	3.42092	0.62721	1.43081	1.29817
AT5G02500	185.49	228.318	9.06654	9.36507	0.205728	198.834	266.682	9.16624	9.58831	0.000270885	1.23089	1.34123
AT5G02502	5.14639	6.99369	2.85194	3.16585	0.584757	1.62517	6.73056	1.9285	3.11378	0.0118312	1.35895	4.14145
AT5G02530	4.58621	3.88005	3.42885	3.24336	0.635939	13.4177	12.1795	4.75228	4.62487	0.656508	0.846025	0.907721
AT5G02550	0.14436	0.966025	1.2789	1.57149	0.500008	1.38792	3.36171	1.67095	2.16826	0.289095	6.69179	2.42213
AT5G02590	1.7931	1.95601	2.1227	2.18238	1	9.23609	4.88617	3.66567	2.95963	0.048847	1.09085	0.52903
AT5G02610	9.46515	11.4716	4.01934	4.25999	0.500173	10.1487	9.11381	4.1002	3.96648	0.727705	1.21199	0.898028
AT5G02620	2.65352	2.86396	3.18668	3.26938	0.867978	3.03139	3.54545	3.32218	3.50007	0.651705	1.0793	1.16958
AT5G02650	0.983752	0.685974	2.19396	1.96202	0.753926	0.499407	0.402353	1.76652	1.66941	1	0.697304	0.805661
AT5G02760	5.53701	4.73516	3.66503	3.48355	0.671937	5.72107	4.35509	3.6961	3.37944	0.480067	0.855184	0.761237
AT5G02790	8.90863	9.6526	4.59116	4.69608	0.711966	8.59471	10.9666	4.54029	4.86122	0.214439	1.08351	1.27598
AT5G02830	0.861009	1.15872	2.58441	2.86109	0.523542	1.64399	1.62933	3.21171	3.20196	1	1.34577	0.99108
AT5G02960	58.8467	66.2941	6.44018	6.60781	0.452465	48.0347	58.1768	6.15477	6.42282	0.25315	1.12656	1.21114
AT5G02970	1.69844	1.82737	2.87565	2.94852	1	3.1083	1.58373	3.51464	2.7935	0.0653236	1.07591	0.509517
AT5G03040	7.99263	7.59647	4.79635	4.7293	0.860456	11.4408	9.26825	5.27433	4.99015	0.174056	0.950434	0.810106
AT5G03050	1.94268	2.27537	3.08327	3.25212	0.735952	0.885264	0.564536	2.33991	2.0173	0.548865	1.17126	0.637704
AT5G03110	1.54145	2.07761	2.13373	2.35171	0.774436	2.2499	1.26217	2.39678	1.981	0.387743	1.34782	0.56099
AT5G03120	7.31194	11.9041	3.72843	4.33023	0.0475259	8.06888	9.13862	3.83969	3.99238	0.62033	1.62804	1.13258
AT5G03140	1.57308	1.17698	2.76882	2.50748	0.663679	2.72227	2.03275	3.32538	3.01043	0.405171	0.748205	0.746711
AT5G03170	4.72291	2.30401	2.7256	2.14418	0.210173	1.16432	2.03111	1.73063	2.03735	0.72658	0.487837	1.74446
AT5G03190	2.17462	2.75025	2.74358	2.97327	0.690098	2.08268	2.00868	2.68812	2.65445	1	1.2647	0.964468
AT5G03200	2.48708	2.11782	2.612	2.47298	0.814557	3.87283	3.25927	3.02739	2.85201	0.711137	0.851529	0.841573
AT5G03210	4.24083	21.1719	2.59589	4.38385	1.54e-07	9.14658	15.0089	3.3611	3.94586	0.117653	4.99239	1.64093
AT5G03230	13.7211	15.9773	4.15111	4.34377	0.520588	11.3935	13.2149	3.91463	4.09841	0.731169	1.16443	1.15986
AT5G03240	106.183	97.024	7.63878	7.51026	0.580248	100.802	110.265	7.56427	7.6921	0.553889	0.913745	1.09388
AT5G03280	1.81679	1.46245	3.72113	3.46862	0.576009	4.41762	2.93275	4.84109	4.30662	0.0339586	0.804963	0.663876
AT5G03290	6.30515	6.66131	4.04259	4.11092	0.817664	6.44644	5.1981	4.06423	3.79984	0.470618	1.05649	0.806351
AT5G03340	1.7044	1.91733	3.04142	3.16517	0.860086	3.56656	3.4638	3.86925	3.83368	1	1.12492	0.971189
AT5G03350	68.6049	41.864	6.22992	5.54547	0.00208154	122.542	79.0615	7.04666	6.42792	0.00123781	0.610219	0.645177
AT5G03380	2.15427	4.85962	2.95354	3.86273	0.0113818	5.84595	7.17576	4.08403	4.3436	0.396913	2.25581	1.22748
AT5G03430	1.16296	1.55676	2.86996	3.1694	0.584757	1.28867	1.4167	2.95991	3.05814	0.855571	1.33862	1.09934
AT5G03455	5.20461	6.19917	3.42789	3.62916	0.665589	2.62835	3.69299	2.705	3.04357	0.442169	1.19109	1.40506
AT5G03470	2.68938	2.09236	3.34551	3.0748	0.617823	3.67794	2.27682	3.69783	3.153	0.184089	0.778007	0.619046
AT5G03490	0.983251	0.98171	2.05914	2.05815	1	3.51484	1.29626	3.14217	2.22777	0.0433272	0.998433	0.368796
AT5G03530	1.09101	1.54361	2.26292	2.54198	0.607284	1.07523	0.863441	2.23142	2.07609	0.774436	1.41484	0.803031
AT5G03555	0.628323	0.985047	1.87613	2.14789	0.72658	1.7467	1.54603	2.58218	2.47519	1	1.56774	0.885113
AT5G03560	0.841753	1.27607	2.13658	2.44981	0.581096	0.959046	1.36994	2.207	2.49208	0.607284	1.51596	1.42844
AT5G03630	3.92318	4.58577	3.68311	3.86992	0.603098	6.2986	5.36336	4.25874	4.05628	0.510696	1.16889	0.851516
AT5G03650	1.08137	0.981652	3.12994	3.02887	0.860086	1.65241	1.19061	3.59431	3.22264	0.371474	0.907789	0.720529
AT5G03660	4.03029	4.912	3.53509	3.76749	0.583295	4.32933	4.51024	3.61017	3.65846	1	1.21877	1.04179
AT5G03740	2.49827	2.95705	3.07064	3.2504	0.735952	4.47109	4.01993	3.71453	3.58871	0.689015	1.18364	0.899094
AT5G03850	37.481	46.096	5.61326	5.89903	0.202228	17.9138	24.6349	4.61751	5.04039	0.0921414	1.22985	1.37519
AT5G03970	0.843519	1.089	2.00365	2.16956	0.753926	0.971185	0.900871	2.06913	2.02016	1	1.29102	0.9276
AT5G03990	0.352651	0.924201	1.58157	2.02372	0.687515	1.00456	2.85676	2.05285	2.93125	0.0636085	2.62073	2.8438
AT5G04040	3.72678	2.76692	4.0638	3.70227	0.321341	5.4909	3.38524	4.55266	3.9389	0.0355852	0.742441	0.616518
AT5G04060	1.26855	1.25718	2.626	2.61793	1	2.46396	1.20819	3.28185	2.56616	0.0988191	0.991044	0.490345
AT5G04090	0.93856	1.27649	2.34501	2.60188	0.629107	0.741862	0.902836	2.14936	2.29512	1	1.36005	1.21699
AT5G04140	4.94354	3.54279	5.50336	5.05185	0.0590409	9.18384	5.93462	6.3611	5.75291	0.000660337	0.71665	0.646202
AT5G04170	4.99778	5.22771	3.81511	3.86945	0.899127	11.0192	7.47733	4.81546	4.30993	0.0489334	1.046	0.678572
AT5G04230	1.08903	0.610424	2.58983	2.13711	0.424004	2.00283	1.05701	3.17764	2.5469	0.12216	0.560523	0.527756
AT5G04340	6.1378	19.2191	3.36937	4.7757	2.19e-06	8.02841	17.0646	3.67038	4.6156	0.00134591	3.13127	2.12552
AT5G04410	3.87011	5.24876	3.80126	4.17608	0.235368	6.11871	6.54797	4.36589	4.45329	0.84251	1.35623	1.07016
AT5G04440	2.40379	2.10984	2.96689	2.83743	0.845052	5.31628	4.85018	3.84798	3.73722	0.70368	0.877715	0.912326
AT5G04490	3.34869	2.85093	3.26213	3.08989	0.735952	5.21249	4.66592	3.76221	3.63031	0.694142	0.851355	0.895143
AT5G04550	5.37343	4.83041	4.19635	4.06312	0.734505	7.64715	6.87954	4.64594	4.5078	0.579652	0.898942	0.899622
AT5G04590	10.768	9.14057	5.60074	5.37672	0.344459	15.0901	13.3914	6.06617	5.90004	0.330724	0.848861	0.887429
AT5G04600	2.79222	3.23614	3.56707	3.74049	0.683621	2.04958	2.43172	3.20974	3.39984	0.755308	1.15899	1.18645
AT5G04720	2.32721	2.11311	3.32946	3.22373	0.871454	3.87361	3.66546	3.91793	3.85046	0.900705	0.908002	0.946266
AT5G04750	6.61182	8.12665	3.60279	3.84787	0.504599	4.33235	4.1029	3.12039	3.06272	1	1.22911	0.947039
AT5G04760	3.25031	2.51418	2.68174	2.45707	0.814557	3.99764	4.15099	2.86547	2.90314	1	0.773521	1.03836
AT5G04800	99.1131	111.986	4.21608	4.3713	0.672033	9.35421	9.73774	4.37718	4.42701	1	1.12988	1.041
AT5G04810	2.57959	2.26835	3.66624	3.51663	0.779857	5.1644	4.48905	4.52441	4.3434	0.493012	0.879344	0.86923
AT5G04820	5.10588	3.64545	3.23614	2.8864	0.473242	4.20793	2.34941	3.01927	2.46626	0.229618	0.71397	0.558329
AT5G04830	3.59565	5.19812	3.33229	3.75726	0.253059	4.19166	4.64974	3.49662	3.61748	0.775537	1.44567	1.10929
AT5G04850	2.74185	3.61544	2.9636	3.25451	0.486968	2.41869	2.64864	2.82534	2.91584	0.845052	1.31861	1.09507
AT5G04900	1.23634	0.987201	2.50963	2.32678	0.803645	1.27056	1.01113	2.51598	2.32596	0.803645	0.798489	0.795814
AT5G04910	2.3977	4.02562	2.51688	3.00485	0.307551	1.89962	2.98152	2.30762	2.69632	0.480748	1.67895	1.56953
AT5G04930	1.73726	1.43502	3.51546	3.30036	0.644083	3.93608	3.0121	4.51675	4.17385	0.261842	0.826023	0.765253
AT5G04950	2.12178	2.90601	2.40515	2.67655	0.814557	6.19868	4.85434	3.45003	3.17776	0.440956	1.36961	0.783124
AT5G04990	2.44997	2.15604	3.09983	2.96795	0.855571	3.95759	3.16338	3.62604	3.36779	0.665589	0.880027	0.79932
AT5G05060	7.86879	9.76613	3.75282	4.01518	0.45726	3.24319	7.12772	2.77784	3.62791	0.0336066	1.24112	2.19775
AT5G05080	4.78402	4.46383	3.76064	3.67839	0.893901	6.11048	5.18397	4.05293	3.85041	0.470618	0.933072	0.848374
AT5G05100	4.86688	4.14718	3.69544	3.50893	0.671937	5.25372	5.7338	3.77942	3.88553	0.801407	0.852123	1.09138
AT5G05110	5.26806	6.47149	3.36179	3.59647	0.658858	6.80742	6.16312	3.6479	3.53143	0.889931	1.22844	0.905352
AT5G05170	13.7502	12.5454	6.26576	6.13777	0.600462	20.229	16.5235	6.80792	6.52251	0.0393128	0.912373	0.816821
AT5G05180	0.895636	1.39079	2.20815	2.55752	0.607284	1.03865	1.07404	2.2982	2.32452	1	1.55286	1.03408
AT5G05220	0.170033	0.910419	1.2997	1.60056	0.500008	0.684473	0.390698	1.48045	1.35834	1	5.35438	0.570801
AT5G05230	1.67332	1.44568	2.70724	2.57515	0.823832	1.7681	1.20342	2.74428	2.40144	0.647658	0.863963	0.680629
AT5G05410	2.12259	25.3868	2.67321	5.66517	2.73e-25	2.50085	23.4785	2.8139	5.5557	2.61e-22	11.9603	9.38818
AT5G05440	1.9448	1.52482	2.41243	2.2257	0.790551	2.74582	1.30068	2.69788	2.09235	0.210173	0.784049	0.473695
AT5G05480	1.53402	0.934267	2.47224	2.10124	0.581096	2.03043	2.32168	2.70542	2.83462	0.838851	0.609032	1.14345
AT5G05540	0.655713	1.00026	2.02606	2.31857	0.774436	0.948863	0.67587	2.25814	2.02093	1	1.52546	0.712294
AT5G05580	1.38955	1.13525	2.53407	2.36697	0.803645	2.90944	1.79169	3.24947	2.7497	0.281163	0.816992	0.61582
AT5G05600	2.26863	2.69655	3.07997	3.26474	0.735952	2.90124	2.42682	3.33572	3.13998	0.62721	1.18863	0.836477
AT5G05670	1.40744	1.69451	2.5392	2.70552	0.823832	2.02632	1.66832	2.86311	2.67585	0.838851	1.20397	0.823326
AT5G05690	5.22408	4.2742	4.63436	4.37461	0.382537	8.45134	6.69381	5.27319	4.95883	0.150125	0.818172	0.792042
AT5G05740	3.15222	2.6013	3.69914	3.47582	0.671937	4.10843	4.13838	4.01375	4.02278	1	0.825228	1.00729
AT5G05750	8.68639	7.16506	3.99321	3.75958	0.532523	7.61671	5.09152	3.82608	3.35485	0.126507	0.82486	0.668467
AT5G05800	2.35824	2.8376	2.9334	3.12402	0.720168	1.92242	1.94148	2.72029	2.72966	1	1.20327	1.00992
AT5G05860	1.70306	0.772758	2.57075	1.98875	0.266897	1.70696	1.37638	2.55615	2.3731	0.803645	0.453746	0.806332
AT5G05890	5.07945	3.94744	3.50226	3.22119	0.532847	4.60561	4.27411	3.38181	3.29813	0.877656	0.777139	0.928024
AT5G05950	8.81936	10.0469	3.74309	3.90009	0.609099	6.38256	5.81981	3.35987	3.25711	0.87467	1.13919	0.91183
AT5G05960	3.26066	2.63126	2.7122	2.52058	0.823832	2.01164	2.69282	2.28325	2.52352	0.803645	0.806972	1.33862
AT5G05970	0.57928	0.337961	2.25785	1.91122	0.753926	0.892089	0.559879	2.59428	2.21184	0.454558	0.583415	0.627605
AT5G06000	1.04545	0.664333	2.05484	1.8032	0.72658	11.6942	15.0174	4.50609	4.83383	0.279197	0.635449	1.28417
AT5G06110	2.64836	2.97448	3.40403	3.53632	0.766076	5.09268	3.53102	4.18084	3.72998	0.154151	1.12314	0.693352
AT5G06140	3.25552	3.66297	3.56043	3.6985	0.677938	3.79891	3.45771	3.73443	3.62266	0.893901	1.12516	0.910183
AT5G06210	3.7788	4.75051	2.94846	3.18664	0.596711	2.98603	0.901801	2.70505	1.82725	0.0351779	1.25715	0.302007
AT5G06220	1.62842	1.41974	3.5459	3.38976	0.766076	1.72173	1.62983	3.60255	3.53849	1	0.871848	0.946625
AT5G06240	1.63862	1.27898	2.33837	2.15669	0.774436	0.899088	0.81058	1.91026	1.85259	1	0.780522	0.901558
AT5G06280	2.28139	2.8323	2.43699	2.62292	0.814557	3.72266	4.09533	2.86706	2.96338	1	1.24148	1.10011
AT5G06290	5.70818	4.8907	3.97419	3.78653	0.708126	11.644	11.2419	4.88597	4.8392	0.867403	0.856788	0.965467
AT5G06320	40.5021	54.5317	5.40572	5.81436	0.072336	63.2889	63.7706	6.01994	6.03035	1	1.34639	1.00761
AT5G06370	5.86123	5.09589	3.55455	3.39503	0.766076	6.72011	5.69082	3.70729	3.51193	0.48864	0.869423	0.846834
AT5G06390	1.19573	0.966402	2.6475	2.46234	0.814557	3.05763	2.58594	3.62356	3.42934	0.568328	0.808211	0.845733
AT5G06410	1.31933	1.67312	2.23069	2.41338	0.790551	1.59137	1.77684	2.3541	2.44494	0.803645	1.26816	1.11654
AT5G06460	1.16643	0.878005	2.93692	2.6646	0.541336	1.6503	1.41614	3.29273	3.12602	0.742905	0.752728	0.85811
AT5G06530	2.19571	1.92823	3.80654	3.65209	0.791461	3.29946	2.50824	4.30641	3.96199	0.266728	0.878178	0.760199
AT5G06560	1.93141	1.54391	3.03702	2.81328	0.701171	3.12674	1.92018	3.55794	3.01895	0.153994	0.799372	0.614115
AT5G06660	9.73047	10.1507	3.78384	3.83469	0.897472	10.2767	9.73857	3.84279	3.77772	1	1.04318	0.947636
AT5G06690	13.9663	12.6261	4.66216	4.53065	0.70714	10.7554	7.31755	4.31947	3.83867	0.110238	0.904041	0.680361
AT5G06700	4.34663	3.27315	3.99772	3.65594	0.374393	11.6536	7.99964	5.2796	4.77471	0.0186644	0.753033	0.686452
AT5G06760	2.05614	7.14546	2.12278	3.22871	0.0106361	5.70418	5.71246	2.97844	2.97994	1	3.47518	1.00145
AT5G06770	0.921384	1.18795	2.15644	2.34303	0.774436	1.00227	1.04197	2.19438	2.22299	1	1.28931	1.03961
AT5G06780	0.828009	1.02032	2.35317	2.52479	0.803645	0.843189	1.03943	2.34834	2.52381	0.803645	1.23226	1.23274
AT5G06790	1.17568	0.935947	1.98556	1.85913	1	1.82019	0.356049	2.25865	1.46264	0.0703303	0.796093	0.19561
AT5G06850	0.485063	0.61824	2.02145	2.18101	0.753926	1.01677	0.560874	2.55765	2.09158	0.301817	1.27456	0.551624
AT5G06860	3.87018	3.16603	2.83149	2.64317	0.831842	10.1377	7.56939	3.88782	3.53927	0.289468	0.818056	0.746659
AT5G06870	7.21154	4.60612	3.504	3.01584	0.256023	20.5754	18.5281	4.80643	4.66804	0.536694	0.638715	0.900498
AT5G06980	4.01717	4.92779	3.54083	3.78119	0.496807	3.69887	2.50124	3.43738	3.01044	0.268344	1.22668	0.676218
AT5G07010	5.02034	3.92786	3.49273	3.21946	0.532847	8.38695	4.02496	4.10643	3.23289	0.022586	0.782391	0.479907
AT5G07090	42.6067	45.1555	6.29327	6.37474	0.726503	30.4924	31.4943	5.8266	5.87101	0.959228	1.05982	1.03286
AT5G07250	2.52085	3.00039	2.76877	2.93892	0.845052	2.62284	2.51358	2.7926	2.75154	1	1.19023	0.958341
AT5G07300	1.75347	1.94083	3.09478	3.20274	0.864204	2.55274	2.07375	3.49915	3.26453	0.542526	1.10685	0.812362
AT5G07340	4.79556	4.26245	3.94112	3.79823	0.708126	6.1684	4.81622	4.24962	3.94002	0.314622	0.888834	0.780789
AT5G07350	2.10578	1.87866	3.80723	3.67133	0.791461	3.16649	2.44949	4.30802	3.98507	0.320617	0.892144	0.773564
AT5G07360	0.980092	0.681915	2.59228	2.29423	0.629107	1.38399	0.761643	2.90444	2.36117	0.286366	0.695766	0.550322
AT5G07440	11.3299	8.60924	4.92833	4.56763	0.155827	10.7749	8.92007	4.85819	4.60911	0.386537	0.759868	0.827858
AT5G07580	57.0466	39.3019	5.24291	4.74501	0.0394513	40.4728	25.4043	4.78015	4.17708	0.0314458	0.688944	0.627687
AT5G07590	0.806753	0.564383	2.3844	2.12196	0.774436	1.11968	1.3534	2.6495	2.83024	0.838851	0.699574	1.20874
AT5G07670	1.87002	1.52124	2.63915	2.46008	0.814557	2.39236	1.31143	2.85814	2.32105	0.189323	0.813488	0.548174
AT5G07690	2.11769	2.59991	2.67493	2.86977	0.838851	1.70974	1.99477	2.46908	2.6047	1	1.22771	1.16671
AT5G07860	2.93114	2.1673	2.9378	2.64915	0.541336	3.34011	2.71352	3.05974	2.8477	0.850588	0.739405	0.812405
AT5G07870	2.05497	1.59507	2.65884	2.43923	0.814557	2.95291	2.3447	2.99789	2.76744	0.701171	0.776203	0.794033
AT5G07950	1.10441	1.40253	2.12963	2.30105	0.774436	0.787347	1.23363	1.89564	2.18504	0.753926	1.26993	1.56682
AT5G07960	6.25476	6.55767	3.47084	3.52499	0.88304	4.88294	3.11638	3.18567	2.72805	0.361713	1.04843	0.638218
AT5G08010	0.922098	1.27479	2.29077	2.55418	0.803645	1.78896	1.027	2.85482	2.35521	0.263254	1.38249	0.574075
AT5G08040	9.95776	11.5481	3.93692	4.12013	0.55623	4.48258	3.76793	3.01932	2.84317	0.701171	1.15971	0.840572
AT5G08050	46.24	50.5557	5.59379	5.71667	0.581025	53.4343	54.8618	5.79178	5.82756	1	1.09333	1.02672
AT5G08100	4.59759	5.2101	3.35917	3.50056	0.760873	4.95965	5.19594	3.43538	3.48872	1	1.13322	1.04764
AT5G08120	1.75602	2.18949	2.7456	2.96105	0.690098	2.12766	1.53066	2.91929	2.60337	0.541336	1.24685	0.71941
AT5G08150	2.0727	3.35387	2.08746	2.44265	0.581096	5.31477	2.64238	2.84482	2.2356	0.263254	1.61812	0.497177
AT5G08180	2.55073	3.26962	3.068	3.33525	0.617823	36.518	48.3678	6.47623	6.87231	0.0177438	1.28184	1.32449
AT5G08240	0.820751	0.404052	1.89697	1.593	0.687515	0.30719	0.31003	1.47729	1.4798	1	0.492295	1.00925
AT5G08280	21.1019	19.0527	5.68479	5.54458	0.572683	47.0589	34.7411	6.80467	6.37704	0.0062949	0.902891	0.738247
AT5G08290	17.4345	19.646	4.70467	4.86237	0.539849	18.5709	16.7861	4.7843	4.65107	0.656508	1.12685	0.903894
AT5G08330	29.9243	32.2335	5.64305	5.74569	0.660173	32.1139	31.2918	5.73845	5.70264	0.903185	1.07717	0.974401
AT5G08350	2.18385	1.44676	2.62831	2.2877	0.629107	1.54587	0.856263	2.31894	1.91576	0.387743	0.662482	0.553904
AT5G08370	1.70133	1.48755	2.79379	2.66812	0.831842	1.58247	1.55512	2.71036	2.69395	1	0.874345	0.982718
AT5G08380	2.71456	2.4136	3.43006	3.29892	0.755308	2.50897	2.57588	3.33207	3.36161	1	0.88913	1.02667
AT5G08400	1.00003	1.32846	2.26866	2.49464	0.607284	0.790979	1.27898	2.08087	2.44487	0.581096	1.32843	1.61696
AT5G08410	86.4219	81.3691	6.17826	6.09429	0.741306	82.4238	74.1646	6.1109	5.96375	0.415268	0.941533	0.899796
AT5G08420	2.93993	3.1742	3.47178	3.55986	0.885478	4.01564	2.95962	3.83121	3.47058	0.280825	1.07969	0.737024
AT5G08500	0.965874	1.15293	2.57471	2.73551	0.823832	1.32966	1.10535	2.85907	2.68106	0.838851	1.19367	0.831309
AT5G08520	2.68718	2.426	3.51807	3.40181	0.766076	4.86008	2.83006	4.23016	3.56968	0.0385668	0.902803	0.582307
AT5G08530	10.5067	9.58175	4.9411	4.81872	0.677084	17.1047	12.9631	5.59931	5.22068	0.0486147	0.911963	0.757867
AT5G08535	1.28907	1.84661	2.05877	2.31042	0.774436	1.13926	0.761915	1.95788	1.74313	1	1.43252	0.668781
AT5G08540	5.84813	4.85886	3.75557	3.53803	0.583295	8.03942	8.36478	4.13965	4.18966	1	0.83084	1.04047
AT5G08550	0.522673	0.629524	2.24971	2.39278	0.790551	1.14734	0.780223	2.92341	2.55653	0.541336	1.20443	0.68003
AT5G08560	1.20253	0.9902	2.81947	2.63788	0.831842	2.04766	1.87425	3.36655	3.26787	1	0.82343	0.915309
AT5G08570	5.83472	5.18722	4.12019	3.97442	0.727705	6.91091	7.65569	4.3291	4.46087	0.688124	0.889026	1.10777
AT5G08580	1.34951	1.58361	2.58626	2.7318	0.823832	1.76946	1.56051	2.82394	2.70309	0.838851	1.17347	0.881913
AT5G08590	6.4459	7.02603	4.41372	4.52496	0.69393	6.76905	5.63365	4.47233	4.23678	0.417143	1.09	0.832266
AT5G08610	1.76833	1.55187	3.22674	3.08762	0.864204	3.81383	2.57225	4.12323	3.64271	0.11982	0.877593	0.674454
AT5G08620	1.33041	1.16727	2.7691	2.64771	0.831842	1.5595	1.35758	2.91099	2.77409	0.845052	0.877378	0.87052
AT5G08650	1.7554	1.56372	3.92077	3.78092	0.801407	2.09341	1.55768	4.13296	3.76911	0.235368	0.890808	0.744087
AT5G08670	9.88461	8.70058	5.06896	4.89848	0.486769	14.8917	12.8606	5.62412	5.42298	0.293356	0.880215	0.863611
AT5G08680	4.19553	3.69482	4.01577	3.86032	0.716452	7.77708	6.7137	4.80359	4.60986	0.423267	0.880655	0.863267
AT5G08690	9.51235	8.09111	5.01109	4.79583	0.411785	13.5295	11.6645	5.48584	5.28346	0.296769	0.85059	0.862158
AT5G08750	0.980978	1.29393	2.33065	2.55865	0.803645	1.52929	0.968989	2.69406	2.30138	0.480748	1.31902	0.633619
AT5G08760	6.46915	11.4826	2.85743	3.46695	0.132611	8.72134	4.97003	3.15232	2.5945	0.168728	1.77498	0.56987
AT5G08790	6.17535	7.61821	3.68754	3.94018	0.442853	7.56784	6.64006	3.92563	3.76664	0.614837	1.23365	0.877404
AT5G09225	1.33831	1.94572	2.34546	2.66245	0.629107	0.498619	0.852409	1.71714	2.00547	1	1.45386	1.70954
AT5G09230	0.700671	0.878706	2.01046	2.15726	0.753926	1.27556	0.571094	2.42077	1.86672	0.387743	1.25409	0.447719
AT5G09270	1.1692	0.841717	2.24287	2.02162	0.753926	0.619008	0.540984	1.82158	1.75463	1	0.719908	0.873953
AT5G09310	1.77596	2.33323	2.39826	2.63099	0.814557	1.70691	2.03243	2.34748	2.49271	1	1.31379	1.19071
AT5G09440	20.6802	14.5217	5.07918	4.61088	0.0524632	29.5306	19.6145	5.56104	5.00538	0.00888141	0.702205	0.664211
AT5G09450	2.92747	3.38192	2.9644	3.11351	0.855571	3.26129	3.47753	3.06373	3.13186	1	1.15524	1.06631
AT5G09510	14.9833	16.7775	4.77756	4.92756	0.55251	15.0237	14.2999	4.77822	4.71216	0.738735	1.11974	0.951821
AT5G09530	1.87365	1.37959	2.43788	2.20296	0.790551	4.60262	1.28148	3.29981	2.12913	0.00936983	0.736308	0.278424
AT5G09590	1.55487	5.31215	2.90371	4.31724	1.93e-05	3.02066	6.02592	3.61744	4.47461	0.00489562	3.41647	1.9949
AT5G09650	11.5364	12.9461	4.70829	4.86053	0.539849	10.5252	12.6269	4.58416	4.82398	0.371648	1.12219	1.19968
AT5G09660	52.5358	57.0131	6.98872	7.10464	0.604517	62.8607	56.8077	7.24276	7.09897	0.254448	1.08522	0.903707
AT5G09770	2.62389	3.8027	2.68699	3.05062	0.557281	2.79312	2.9247	2.73047	2.77457	1	1.44926	1.04711
AT5G09810	34.8516	35.0544	6.55392	6.56217	0.978358	69.4232	53.8057	7.52978	7.1672	0.00334158	1.00582	0.775039
AT5G09850	0.971286	1.17348	2.45304	2.61599	0.814557	2.85077	2.15094	3.52275	3.20592	0.360546	1.20818	0.754512
AT5G09870	2.63421	2.39746	4.08236	3.96596	0.724104	4.27978	3.13804	4.70036	4.29766	0.12882	0.910122	0.733223
AT5G09880	0.347936	0.481349	1.88297	2.07345	0.72658	1.48043	1.13271	3.00707	2.74039	0.701171	1.38344	0.765122
AT5G09890	1.63533	1.72804	3.03157	3.08889	1	2.86816	1.47255	3.64574	2.91208	0.0596684	1.05669	0.513412
AT5G09900	3.43077	3.77388	3.92301	4.04024	0.720356	4.19461	4.21671	4.16663	4.17326	1	1.10001	1.00527
AT5G09920	6.12786	5.50633	3.63994	3.51578	0.775537	3.6729	4.37098	3.05963	3.24675	0.607692	0.898574	1.19006
AT5G10020	1.18198	0.898484	2.81889	2.56628	0.663679	2.81635	2.0977	3.75728	3.41268	0.331955	0.760154	0.74483
AT5G10050	2.83288	3.473	2.75488	2.95393	0.690098	2.4043	2.97735	2.58817	2.78814	0.677697	1.22596	1.23835
AT5G10060	1.15422	1.50399	2.43042	2.65941	0.814557	3.19042	2.82976	3.42231	3.28754	0.760873	1.30303	0.886957
AT5G10070	1.23712	1.62166	2.26822	2.4829	0.790551	1.90132	1.07362	2.6051	2.14425	0.454558	1.31084	0.564669
AT5G10150	2.4742	2.76028	2.94573	3.05762	0.855571	2.05008	1.55814	2.74749	2.49747	0.663679	1.11562	0.760036
AT5G10180	3.43861	2.86649	4.04389	3.82148	0.464062	4.32218	4.7912	4.32667	4.45927	0.76454	0.833618	1.10852
AT5G10240	0.608975	0.419327	2.2344	1.98771	0.753926	0.757375	0.838629	2.38307	2.46815	1	0.688578	1.10728
AT5G10300	0.865557	1.5384	1.83459	2.17872	0.507845	2.26538	1.04917	2.45881	1.91106	0.387743	1.77735	0.46313
AT5G10360	47.8364	45.7143	6.50504	6.44139	0.817345	35.3398	35.6775	6.08072	6.0934	1	0.955639	1.00955
AT5G10380	2.43429	3.15704	2.37803	2.59686	0.629107	2.11346	4.37606	2.24864	2.89096	0.263254	1.29691	2.07057
AT5G10390	15.4563	13.7782	3.79457	3.65798	0.689015	18.3287	13.0952	3.99563	3.58818	0.2186	0.891433	0.714462
AT5G10400	20.4655	25.8905	4.20133	4.50173	0.300098	21.7279	26.6629	4.27194	4.5356	0.417143	1.26508	1.22713
AT5G10450	28.152	26.3321	6.28338	6.19008	0.707231	32.1883	27.305	6.47028	6.23955	0.151365	0.935353	0.848291
AT5G10470	0.875851	0.963018	3.15501	3.25731	0.867978	1.59543	1.118	3.83217	3.41384	0.220532	1.09952	0.700751
AT5G10480	2.21133	2.72549	2.91679	3.13184	0.584757	3.11567	3.4748	3.26584	3.38772	0.87467	1.23251	1.11527
AT5G10490	0.718632	0.613699	2.4933	2.36423	0.803645	1.09201	0.865599	2.86338	2.64096	0.677697	0.853983	0.792664
AT5G10550	7.39444	16.5324	4.04555	5.08915	4.6e-05	9.98378	14.3508	4.42032	4.89664	0.0470698	2.23579	1.43741
AT5G10560	4.77345	3.64358	4.20709	3.87279	0.295705	6.58156	3.92365	4.6156	3.95685	0.0172943	0.763301	0.596157
AT5G10610	2.80197	2.34278	2.81631	2.64875	0.831842	3.79768	3.52551	3.11276	3.03432	1	0.836118	0.928334
AT5G10690	1.8317	1.58434	3.25485	3.09953	0.735952	1.33188	1.8831	2.90861	3.27504	0.39166	0.864955	1.41386
AT5G10695	9.28865	39.3585	2.92901	4.62794	1.67e-07	3.0147	18.2427	1.99206	3.66023	0.000113508	4.23727	6.05125
AT5G10700	4.12608	5.13366	2.54339	2.74072	0.823832	3.82998	3.28597	2.46216	2.33606	1	1.2442	0.857961
AT5G10710	0.26233	0.444028	1.75725	2.03832	0.72658	0.342992	0.221731	1.86208	1.65536	0.687515	1.69263	0.646461
AT5G10730	0.821165	1.00725	2.15277	2.30052	0.774436	1.08828	0.810773	2.34119	2.1217	0.790551	1.22661	0.745001
AT5G10745	2.29077	2.12743	2.85275	2.78133	1	1.98234	0.58994	2.69977	1.81671	0.0351779	0.928695	0.297598
AT5G10790	2.30548	1.68736	3.19126	2.86989	0.584757	1.60121	1.57996	2.80485	2.79185	1	0.731893	0.98673
AT5G10810	2.28259	2.00723	2.82436	2.70259	1	2.83139	1.22146	3.02815	2.26475	0.0525205	0.879364	0.431397
AT5G10860	60.9306	54.6544	6.68458	6.53161	0.511848	62.5781	49.9288	6.72138	6.40342	0.0263962	0.896995	0.797864
AT5G10920	2.9998	2.65245	3.30424	3.1706	0.867978	3.66524	3.16184	3.52161	3.35301	0.658858	0.884209	0.862657
AT5G10960	20.0181	19.798	5.54501	5.53008	1	23.1269	17.4086	5.74179	5.35192	0.0377953	0.989007	0.752742
AT5G10980	40.1283	37.1957	5.617	5.51304	0.710057	46.0291	33.5979	5.80484	5.37094	0.0752312	0.92692	0.729928
AT5G11000	3.99156	4.76017	3.33774	3.53708	0.651705	4.48916	5.29015	3.46102	3.65229	0.576009	1.19256	1.17843
AT5G11060	2.87517	2.66163	3.76201	3.67042	0.893901	4.37224	3.94938	4.27422	4.14542	0.668506	0.92573	0.903286
AT5G11070	24.922	10.6319	4.69109	3.62721	0.000320017	23.4694	11.3063	4.60847	3.69202	0.0010243	0.426609	0.481744
AT5G11090	11.0242	17.8669	3.9277	4.53711	0.0315376	16.0708	15.2717	4.39571	4.33022	0.918841	1.62069	0.950276
AT5G11150	9.44509	8.23651	4.3531	4.17951	0.590296	12.842	10.1689	4.7485	4.44335	0.22366	0.872041	0.791843
AT5G11170	4.41685	4.11861	4.29672	4.20819	0.830492	3.19555	2.77066	3.8871	3.7147	0.609099	0.932476	0.867038
AT5G11190	0.909836	0.32942	1.86283	1.48735	0.625012	0.339152	0.342374	1.45925	1.46168	1	0.362065	1.0095
AT5G11250	1.48556	1.21292	3.34961	3.12939	0.742905	2.25421	1.83186	3.82723	3.57999	0.596813	0.816472	0.812639
AT5G11260	0.68936	1.26719	1.81917	2.18049	0.507845	1.05751	1.63829	2.03585	2.35333	0.581096	1.83822	1.5492
AT5G11280	5.75634	5.21895	3.43272	3.32304	0.877656	5.41871	5.85544	3.35523	3.44307	1	0.906645	1.0806
AT5G11390	0.777354	1.00925	2.28815	2.49725	0.803645	0.943313	1.08142	2.42262	2.53981	1	1.29832	1.14641
AT5G11410	0.108787	0.610682	1.33553	1.77148	0.625012	0.502325	0.405326	1.65707	1.57615	1	5.61356	0.806901
AT5G11420	12.6725	13.6075	5.27154	5.3684	0.711296	19.7096	15.4433	5.87566	5.53898	0.0466491	1.07378	0.783541
AT5G11450	8.60387	9.11463	4.44177	4.51627	0.844027	7.31506	8.21519	4.22945	4.37767	0.678762	1.05936	1.12305
AT5G11480	6.18016	5.33214	4.14775	3.96468	0.561617	5.66106	4.53157	4.03249	3.76032	0.396387	0.862783	0.800481
AT5G11520	5.70755	6.27684	4.24246	4.36343	0.752209	8.13326	6.39938	4.69568	4.38351	0.2593	1.09974	0.786816
AT5G11560	3.31381	2.74727	4.15752	3.92537	0.483049	5.75794	4.11339	4.86894	4.42771	0.101704	0.829037	0.714386
AT5G11580	5.31479	4.70038	4.02332	3.87286	0.716452	6.65067	4.09439	4.2997	3.69978	0.0370696	0.884395	0.615635
AT5G11600	3.07206	3.46511	2.87541	2.99617	0.850588	3.13239	1.40045	2.88137	2.1844	0.115377	1.12794	0.447088
AT5G11670	8.12614	7.51086	5.2046	5.09857	0.679018	11.8909	9.6432	5.72276	5.43483	0.122662	0.924284	0.810972
AT5G11680	2.76505	3.95423	3.0265	3.41283	0.324155	3.25259	2.84396	3.18684	3.04376	0.864204	1.43008	0.874367
AT5G11720	2.56878	2.15134	3.51142	3.31168	0.760873	4.89338	3.12056	4.28882	3.73167	0.0641116	0.837495	0.63771
AT5G11730	1.46592	1.85935	2.5807	2.79957	0.663679	1.95419	2.2749	2.83403	2.98722	0.850588	1.26838	1.16411
AT5G11740	200.016	288.299	7.70697	8.22951	0.0216009	293.342	319.686	8.25405	8.37718	0.569528	1.44138	1.08981
AT5G11750	0.904168	1.37246	2.0436	2.33654	0.774436	1.43555	1.58704	2.35273	2.43513	1	1.51792	1.10553
AT5G11760	7.27046	6.86063	3.57095	3.50405	0.885478	4.77277	4.94101	3.09324	3.13013	1	0.94363	1.03525
AT5G11770	4.08606	3.7579	3.56097	3.46486	0.88304	12.4916	13.8434	4.96432	5.10232	0.53159	0.919688	1.10822
AT5G11790	1.88091	2.2496	3.24689	3.44588	0.635939	2.38359	1.98335	3.50328	3.29504	0.651705	1.19602	0.832085
AT5G11850	0.687522	0.804497	2.54354	2.68382	0.823832	0.931609	0.657676	2.8083	2.48806	0.523542	1.17014	0.705957
AT5G11880	3.82795	3.18596	3.66378	3.45142	0.568328	6.08954	4.12277	4.22625	3.74442	0.100846	0.832288	0.677025
AT5G11890	4.54371	3.6039	3.29753	3.04976	0.607692	6.93561	7.73781	3.77751	3.91052	0.708126	0.793162	1.11566
AT5G11900	1.93281	2.3986	2.81695	3.03268	0.701171	2.19975	1.34079	2.93169	2.46837	0.286366	1.24099	0.609521
AT5G11910	1.06559	1.73065	2.13787	2.50927	0.424004	1.64832	0.518431	2.45033	1.70928	0.146035	1.62411	0.31452
AT5G11970	10.7053	9.36611	3.6745	3.51887	0.779857	6.37919	9.11954	3.08445	3.4795	0.417837	0.874902	1.42958
AT5G12010	3.45663	4.57549	3.19604	3.50797	0.532847	5.78173	5.36061	3.77539	3.6849	0.897472	1.32369	0.927163
AT5G12020	1.36858	6.90961	1.81881	3.07514	0.00443083	3.55325	15.2412	2.43016	3.97041	2.56e-05	5.04873	4.28937
AT5G12030	2.32572	18.4303	2.12814	4.21518	4.45e-08	6.45789	18.5204	2.99133	4.21563	0.000205113	7.92453	2.86787
AT5G12040	0.868208	1.13805	2.33526	2.55839	0.803645	2.14423	1.8529	3.16509	3.01052	0.728403	1.3108	0.864134
AT5G12110	0.543557	7.24164	1.86807	4.31567	7.08e-11	1.00854	3.98555	2.23617	3.57768	0.00210783	13.3227	3.9518
AT5G12120	3.39636	3.03799	3.74336	3.61181	0.891971	6.83706	5.43666	4.61654	4.31975	0.241834	0.894484	0.795175
AT5G12130	1.83868	2.01572	2.99123	3.08623	1	2.95358	1.48304	3.49719	2.76476	0.0653236	1.09628	0.502117
AT5G12140	28.9121	33.6318	5.48366	5.69125	0.373495	26.3936	20.32	5.35715	5.00322	0.0704299	1.16324	0.769882
AT5G12190	7.21554	12.1022	3.205	3.79579	0.111542	8.17366	11.528	3.33178	3.73028	0.391792	1.67724	1.41038
AT5G12200	1.52532	1.74547	2.89184	3.02805	0.850588	2.05343	1.63412	3.18855	2.9481	0.596711	1.14433	0.795804
AT5G12210	2.25383	2.38916	3.12772	3.18989	0.864204	1.73078	2.12831	2.84499	3.05581	0.711137	1.06005	1.22969
AT5G12250	13.4581	12.4309	5.26598	5.15879	0.690774	26.8952	22.0773	6.21949	5.94426	0.12572	0.923674	0.820864
AT5G12310	2.55515	2.18323	3.05879	2.899	0.850588	2.15707	2.1278	2.87375	2.86014	1	0.854442	0.986432
AT5G12350	0.890484	0.740616	2.85206	2.67749	0.838851	1.55443	1.02461	3.4327	2.97981	0.256023	0.8317	0.659158
AT5G12370	1.67765	1.42498	3.64392	3.45535	0.665589	2.01916	1.75896	3.85827	3.69216	0.70368	0.849391	0.871135
AT5G12390	2.94482	1.86438	2.86994	2.45506	0.383392	1.65277	1.49202	2.33841	2.25872	1	0.633104	0.902741
AT5G12430	0.54061	0.673893	2.57461	2.77635	0.663679	1.27877	1.15771	3.43838	3.32605	0.880439	1.24654	0.90533
AT5G12470	2.46375	2.14065	3.21694	3.06771	0.864204	3.43037	3.70652	3.58061	3.67184	0.891971	0.868859	1.0805
AT5G12480	1.742	1.97791	2.96035	3.09111	0.855571	2.17573	2.16516	3.18153	3.17626	1	1.13543	0.995141
AT5G12850	1.85557	1.2615	3.1398	2.75239	0.345039	4.62733	3.67157	4.20404	3.91563	0.362333	0.679843	0.793453
AT5G12860	5.70524	5.24741	4.15314	4.04886	0.820004	35.5883	31.8705	6.62542	6.47019	0.347863	0.919752	0.895532
AT5G12890	2.61747	3.04358	2.83306	2.98304	0.845052	3.66635	3.24191	3.16664	3.03594	0.728403	1.1628	0.884233
AT5G12950	2.71558	2.79371	3.87375	3.90824	1	5.9586	4.03427	4.87354	4.36305	0.0529752	1.02877	0.677049
AT5G13000	0.504024	0.459214	3.00634	2.91228	0.850588	1.08257	0.781431	3.8595	3.47339	0.289468	0.911095	0.721828
AT5G13010	1.05788	0.850615	3.22002	2.99077	0.728403	1.70844	1.47402	3.7599	3.58479	0.689015	0.804074	0.862784
AT5G13020	1.62623	2.03404	3.10811	3.35055	0.617823	2.2138	2.00754	3.43668	3.32623	0.880439	1.25077	0.906832
AT5G13030	2.94748	2.58458	3.67875	3.5256	0.779857	6.19869	3.27406	4.60247	3.79688	0.00419245	0.876877	0.528186
AT5G13050	1.24712	1.56595	2.35593	2.54403	0.803645	2.06675	1.94951	2.78323	2.72722	1	1.25566	0.943272
AT5G13070	2.20528	2.76393	2.65287	2.8663	0.677697	2.22337	2.34887	2.6447	2.69575	1	1.25332	1.05645
AT5G13090	3.41402	2.48453	2.80264	2.51403	0.663679	3.04398	2.34378	2.67932	2.44693	0.823832	0.727745	0.76997
AT5G13110	0.725405	0.493008	2.21919	1.96764	0.753926	0.73214	1.05556	2.20473	2.49744	0.607284	0.679631	1.44174
AT5G13120	4.59489	3.91532	3.81178	3.62185	0.689015	7.60505	5.25622	4.43617	3.96909	0.109549	0.852102	0.691149
AT5G13160	1.17427	1.04061	2.68799	2.57916	0.823832	1.8897	1.325	3.15093	2.78746	0.361713	0.886172	0.701167
AT5G13170	0.735296	0.981348	2.01103	2.2015	0.753926	1.20412	1.20622	2.33533	2.33672	1	1.33463	1.00174
AT5G13180	15.0226	14.0507	4.7881	4.70001	0.789607	28.6451	15.9804	5.65824	4.8666	0.000111402	0.935303	0.557876
AT5G13190	2.14542	2.69153	2.89883	3.1315	0.584757	2.30013	3.40421	2.95606	3.37834	0.324155	1.25455	1.48001
AT5G13200	9.47729	15.0479	4.09	4.68201	0.0266463	7.93679	11.9918	3.8652	4.38281	0.0786208	1.58779	1.51091
AT5G13210	0.14282	0.503481	1.46071	1.93262	0.37502	0.291053	0.487245	1.64253	1.88812	0.687515	3.52529	1.67408
AT5G13240	1.41414	1.8233	2.62429	2.86304	0.677697	1.63797	1.79221	2.74519	2.8325	0.838851	1.28934	1.09417
AT5G13270	1.24735	0.827824	2.39662	2.09712	0.581096	1.85984	1.29506	2.73094	2.40871	0.503515	0.663665	0.696332
AT5G13370	1.38475	1.60651	2.67317	2.8128	0.831842	1.63052	1.51398	2.81326	2.74158	1	1.16014	0.928522
AT5G13400	2.61764	2.77877	3.18169	3.24622	0.867978	3.83236	3.68715	3.60107	3.55591	1	1.06156	0.962109
AT5G13430	3.23185	3.55253	3.36372	3.47042	0.880439	4.85041	4.24325	3.82925	3.66879	0.694142	1.09922	0.874824
AT5G13450	15.1892	14.4421	4.89982	4.83288	0.866968	15.4629	14.8396	4.92037	4.86553	0.804249	0.95082	0.959692
AT5G13510	57.4502	48.4313	5.64919	5.4153	0.329787	170.326	126.755	7.17162	6.75293	0.0758149	0.843013	0.74419
AT5G13530	0.274413	0.200294	2.30549	2.08327	0.774436	0.822738	0.492005	3.33571	2.79641	0.22961	0.7299	0.598009
AT5G13560	0.753024	0.658917	2.79711	2.672	0.831842	0.793696	0.744277	2.83431	2.77164	1	0.875027	0.937735
AT5G13630	43.5626	33.0321	7.81676	7.42233	0.0831623	65.4469	46.5904	8.39883	7.91251	1.11e-05	0.758267	0.711881
AT5G13650	8.2088	7.77161	5.46971	5.3951	0.817733	11.4413	10.2371	5.92568	5.77159	0.446869	0.946741	0.89475
AT5G13710	6.44254	5.94049	4.73403	4.62763	0.716562	5.78911	4.70199	4.58988	4.32082	0.329551	0.922073	0.812212
AT5G13720	5.92427	5.41327	3.49674	3.39445	0.880439	14.517	13.1914	4.59768	4.47301	0.63406	0.913745	0.908685
AT5G13730	5.00098	3.99922	3.5062	3.25599	0.644083	5.5286	3.13882	3.6144	2.98757	0.088538	0.799689	0.567741
AT5G13760	1.17793	0.884686	2.59651	2.35692	0.629107	1.91893	1.21429	3.05637	2.60762	0.327043	0.751054	0.632798
AT5G13780	10.7732	9.66318	4.13631	4.00123	0.727705	10.7915	10.0072	4.13286	4.0385	0.734505	0.896965	0.927326
AT5G13810	7.5691	6.54454	4.04373	3.86547	0.716452	8.58887	5.69797	4.19634	3.69194	0.0961152	0.864639	0.663413
AT5G13850	9.10036	10.8277	4.13086	4.35064	0.450865	12.2836	11.0924	4.50869	4.37684	0.624437	1.1898	0.903023
AT5G13950	1.96344	1.76216	3.57699	3.45278	0.770953	3.48821	2.25954	4.27229	3.73489	0.105554	0.897489	0.647765
AT5G13970	3.12985	2.96504	2.91971	2.86615	1	4.36196	2.04593	3.25706	2.50728	0.0614891	0.94734	0.469039
AT5G13980	1.61765	1.25256	3.6389	3.34649	0.46156	2.34095	1.77875	4.0804	3.74391	0.275256	0.774307	0.759841
AT5G14030	4.69611	4.98832	3.97317	4.04766	0.812695	5.06854	5.25203	4.06159	4.10605	1	1.06222	1.0362
AT5G14040	8.65454	7.67605	4.57041	4.41525	0.624437	18.0692	16.6616	5.55466	5.44351	0.59942	0.886939	0.922102
AT5G14060	6.97964	6.13449	4.9041	4.73328	0.493676	7.14231	5.60578	4.9316	4.61114	0.17502	0.878912	0.784869
AT5G14120	14.8344	7.6092	5.49777	4.60385	0.000213602	22.5546	12.9965	6.07463	5.31519	0.000539472	0.512944	0.576224
AT5G14170	4.34472	3.79035	3.72828	3.56798	0.783938	4.89624	5.1628	3.86511	3.92999	0.903651	0.872404	1.05444
AT5G14210	1.54888	1.33728	3.21203	3.05641	0.864204	2.40123	1.46678	3.70215	3.14256	0.103934	0.863383	0.610844
AT5G14230	0.252654	0.129738	1.76999	1.52866	0.625012	0.758415	0.222453	2.46052	1.68412	0.146035	0.513498	0.293313
AT5G14240	7.29033	8.12657	3.93616	4.07004	0.720356	6.59828	8.95251	3.80813	4.18571	0.289067	1.1147	1.35679
AT5G14250	1.34478	1.53606	2.66007	2.78412	0.831842	1.73132	1.36297	2.88742	2.65686	0.541336	1.14224	0.787247
AT5G14260	6.37142	5.32821	4.6512	4.4192	0.38699	8.95759	7.6393	5.10068	4.88734	0.382186	0.836267	0.852829
AT5G14270	3.21155	2.5562	4.01632	3.73937	0.381981	4.19905	3.54304	4.3486	4.1329	0.525316	0.795941	0.843772
AT5G14320	52.9432	49.3521	6.58	6.48126	0.677759	62.3968	53.335	6.8109	6.58931	0.144692	0.93217	0.854771
AT5G14390	3.01454	2.73741	3.32361	3.2181	0.871454	2.05643	2.24298	2.90736	2.99599	1	0.908069	1.09071
AT5G14410	6.28174	8.38977	2.88016	3.17805	0.584757	2.95572	5.93041	2.21103	2.81	0.143518	1.33558	2.00642
AT5G14430	4.53888	4.00696	4.01886	3.86631	0.716452	4.8623	4.50384	4.0986	4.0032	0.820004	0.882807	0.926276
AT5G14460	3.1224	2.82616	3.38915	3.2786	0.87467	4.08642	3.33864	3.69199	3.45591	0.576009	0.905125	0.817008
AT5G14480	0.958231	0.684968	2.22274	2.00048	0.753926	0.743615	1.1382	2.02727	2.33306	0.774436	0.714826	1.53063
AT5G14570	2.26566	1.8343	2.77576	2.58214	0.663679	7.45762	6.0815	4.09874	3.84692	0.416267	0.809611	0.815475
AT5G14660	3.69552	4.51272	3.33767	3.56437	0.551631	4.93772	4.70307	3.66183	3.60439	1	1.22113	0.952478
AT5G14680	2.54204	3.21474	3.07101	3.32347	0.617823	1.35622	2.58202	2.46015	3.07574	0.168728	1.26463	1.90384
AT5G14740	11.4238	10.873	5.84004	5.77181	0.784321	11.7661	11.7886	5.87934	5.88191	1	0.95178	1.00191
AT5G14780	20.0061	15.8526	5.86302	5.54266	0.172778	26.666	24.4621	6.26189	6.1417	0.614559	0.79239	0.91735
AT5G14910	22.2869	21.4953	5.61801	5.56844	0.875312	18.0692	17.0857	5.32876	5.25268	0.772686	0.96448	0.945569
AT5G14920	8.75465	5.15931	4.45728	3.79732	0.0331061	68.8917	62.8831	7.29278	7.16313	0.308483	0.589322	0.912783
AT5G14940	0.674693	0.401148	2.11115	1.81298	0.72658	0.733476	0.43326	2.1459	1.82388	0.507845	0.594564	0.590694
AT5G14950	1.25908	1.02985	3.10786	2.90223	0.711137	2.53925	1.68914	3.90196	3.41976	0.185054	0.817938	0.665212
AT5G14970	18.6406	16.9142	5.16985	5.03921	0.619696	17.3424	15.5534	5.06967	4.92373	0.52646	0.907383	0.896842
AT5G15030	0.800187	1.28993	1.68584	1.9107	0.687515	0.387352	1.12674	1.42858	1.81192	0.625012	1.61204	2.90882
AT5G15090	5.71266	6.07522	4.12154	4.19874	0.824427	7.22407	6.24477	4.41463	4.22826	0.475498	1.06347	0.86444
AT5G15190	4.03392	5.15886	2.58727	2.81467	0.663679	3.10998	4.27202	2.35023	2.62263	0.814557	1.27887	1.37365
AT5G15220	2.38029	3.15318	2.58808	2.84972	0.523542	2.76676	4.81149	2.70991	3.27886	0.200599	1.3247	1.73903
AT5G15230	22.3424	28.841	5.1482	5.49519	0.138833	17.9822	25.5734	4.85465	5.32816	0.0652218	1.29087	1.42215
AT5G15310	4.0578	5.21531	3.26763	3.55004	0.542526	1.9986	2.98348	2.55044	2.93166	0.404962	1.28526	1.49279
AT5G15320	6.53258	7.35298	3.68054	3.82166	0.791461	4.04116	3.18629	3.12973	2.88358	0.584757	1.12559	0.788458
AT5G15350	15.4278	14.0439	4.63369	4.51139	0.704634	12.869	12.2063	4.3941	4.32621	0.762221	0.910296	0.948498
AT5G15410	4.06304	3.18496	4.10309	3.80476	0.396387	8.89296	7.59575	5.12	4.90847	0.344946	0.783886	0.854131
AT5G15440	1.61987	1.88003	2.56725	2.7014	0.823832	2.10531	1.18954	2.7942	2.2938	0.359359	1.16061	0.565017
AT5G15450	3.18166	4.26071	3.95297	4.31823	0.218818	6.57229	5.79439	4.87967	4.71275	0.55186	1.33915	0.88164
AT5G15490	3.41568	2.75088	3.48997	3.24827	0.644083	7.00086	4.1405	4.35855	3.70674	0.0169222	0.805367	0.591428
AT5G15520	2.26798	2.46212	2.64641	2.72192	1	1.49231	3.68394	2.27765	3.11218	0.0932005	1.0856	2.46861
AT5G15680	0.465235	0.375697	2.8219	2.62262	0.831842	1.08667	0.768634	3.73712	3.33547	0.322434	0.807543	0.707333
AT5G15750	1.8511	2.67396	2.52718	2.86609	0.523542	1.97701	1.75666	2.56804	2.465	1	1.44453	0.888543
AT5G15780	4.10624	2.83771	3.2988	2.91089	0.377211	46.8831	37.3641	6.45995	6.14196	0.0398072	0.691071	0.796963
AT5G15850	3.89807	4.30797	3.22814	3.33784	0.871454	6.19293	3.69461	3.74926	3.15951	0.092049	1.10515	0.596585
AT5G15880	1.50002	2.10271	2.43648	2.73373	0.647658	1.39313	1.3378	2.35772	2.32533	1	1.40179	0.960278
AT5G15960	68.2766	95.8392	6.28623	6.76304	0.0311395	47.9201	45.4716	5.79183	5.71903	0.700992	1.40369	0.948904
AT5G15970	730.338	858.205	9.55112	9.78321	0.332652	464.74	435.654	8.90133	8.80851	0.661467	1.17508	0.937415
AT5G16000	3.32258	2.74208	3.75217	3.52702	0.583295	5.02017	3.50666	4.25553	3.80983	0.135627	0.825287	0.698514
AT5G16010	23.4698	24.954	5.10791	5.19066	0.782579	26.2251	27.5299	5.2553	5.32137	0.795615	1.06324	1.04975
AT5G16030	14.5929	12.2608	5.42222	5.18588	0.319345	11.2832	11.1493	5.07073	5.05467	1	0.840187	0.988136
AT5G16050	9.53229	9.96737	4.59053	4.64882	0.852292	11.1335	10.5881	4.7908	4.72439	0.861515	1.04564	0.951011
AT5G16060	1.6309	2.56604	2.18649	2.54241	0.607284	0.944019	1.00893	1.82718	1.86267	1	1.57338	1.06876
AT5G16070	1.46396	1.72399	2.98738	3.15784	0.720168	1.46954	1.63307	2.97886	3.08902	1	1.17762	1.11128
AT5G16110	11.6504	8.68749	4.8746	4.48983	0.145883	11.4724	8.83463	4.8508	4.50725	0.129969	0.745683	0.770078
AT5G16120	2.60715	2.7512	3.18939	3.24756	0.867978	3.18782	2.60357	3.4015	3.17712	0.635939	1.05525	0.816723
AT5G16150	6.84898	6.17866	4.65532	4.52113	0.70714	12.3042	7.93855	5.43785	4.84648	0.00466072	0.902128	0.645191
AT5G16180	1.09444	1.26486	2.54908	2.67829	0.823832	1.81576	0.830763	3.01896	2.30337	0.0932005	1.15571	0.45753
AT5G16200	0.655719	1.69964	1.61129	2.0734	0.453152	0.247776	1.27398	1.34281	1.87595	0.37502	2.59202	5.14168
AT5G16260	0.561531	0.702385	2.31207	2.49236	0.803645	1.06146	0.697684	2.85681	2.46908	0.523542	1.25084	0.657288
AT5G16270	1.13672	0.964839	3.28136	3.10518	0.735952	2.39148	1.60779	4.15498	3.66883	0.14826	0.848795	0.672302
AT5G16360	1.33784	2.4741	2.10657	2.58133	0.424004	1.30057	1.30432	2.06474	2.06666	1	1.84933	1.00288
AT5G16370	4.82117	3.31818	3.71374	3.2864	0.243141	5.88905	4.35817	3.94883	3.58693	0.374393	0.688251	0.740046
AT5G16380	4.10531	5.11801	3.01621	3.24963	0.728403	5.40184	5.48964	3.29889	3.31681	1	1.24668	1.01625
AT5G16390	4.19131	3.42744	3.68285	3.44979	0.568328	11.5746	10.0085	4.96771	4.7742	0.403651	0.81775	0.864694
AT5G16400	11.3137	10.5808	4.62234	4.53515	0.777163	12.6815	12.5987	4.76861	4.75995	1	0.935224	0.993471
AT5G16450	2.00704	2.73071	2.49062	2.76687	0.503515	1.85022	1.67941	2.40469	2.3263	1	1.36056	0.907683
AT5G16470	58.1925	61.7911	6.11736	6.20125	0.691576	45.8879	39.4774	5.78662	5.57845	0.300178	1.06184	0.8603
AT5G16480	1.41344	1.0872	2.31435	2.12556	0.774436	0.435843	0.344622	1.62184	1.53958	1	0.769188	0.790701
AT5G16520	0.742441	0.641105	2.16995	2.07176	1	1.68187	0.694297	2.8434	2.10145	0.0963008	0.863509	0.412813
AT5G16540	1.95182	2.30374	2.68646	2.84353	0.838851	2.18153	1.9281	2.77666	2.65978	1	1.1803	0.883832
AT5G16550	7.69824	9.12943	3.82717	4.03554	0.625596	8.5318	8.32314	3.94582	3.91539	1	1.18591	0.975543
AT5G16570	0.342327	0.161759	1.7708	1.50683	0.625012	0.28841	0.134994	1.66632	1.42719	1	0.472526	0.468064
AT5G16590	4.29944	3.70403	3.75679	3.58118	0.683621	6.85083	5.51976	4.32831	4.0553	0.391527	0.861514	0.805707
AT5G16620	1.89911	1.60478	3.29946	3.11783	0.735952	3.07673	2.68726	3.85173	3.68888	0.798251	0.845016	0.873413
AT5G16710	10.4795	9.16462	4.49208	4.31994	0.542929	11.3902	11.6156	4.59628	4.62191	1	0.874529	1.01979
AT5G16715	0.432863	0.335773	2.57117	2.35972	0.803645	0.659667	0.397239	2.95747	2.47965	0.307551	0.775701	0.60218
AT5G16730	3.64162	3.09001	3.90056	3.70323	0.609099	7.13889	5.67752	4.75331	4.45369	0.267638	0.848525	0.795294
AT5G16760	7.28475	6.2304	3.87704	3.68971	0.603098	6.35826	5.52952	3.70627	3.54179	0.677938	0.855267	0.869658
AT5G16820	1.61564	1.28895	2.74054	2.53682	0.823832	2.02938	1.56566	2.95043	2.69612	0.690098	0.797793	0.771497
AT5G16840	3.12417	3.65009	3.29929	3.47367	0.644083	5.61865	4.31452	3.97961	3.65982	0.374393	1.16834	0.767893
AT5G16980	0.490057	0.850918	1.82321	2.14672	0.72658	1.42187	0.754451	2.52794	2.04346	0.424004	1.73637	0.530605
AT5G17000	1.34625	1.84418	2.51988	2.80624	0.663679	1.926	1.70007	2.8346	2.71416	1	1.36986	0.882696
AT5G17060	0.242027	0.615965	1.53373	1.91369	0.37502	0.592849	0.646056	1.86623	1.91452	1	2.54502	1.08975
AT5G17070	1.28505	1.1033	2.60661	2.47481	0.814557	0.781455	0.67766	2.18562	2.08594	1	0.858568	0.867177
AT5G17170	8.14967	9.02601	4.31005	4.44085	0.681976	11.1078	11.428	4.70719	4.7447	0.858262	1.10753	1.02883
AT5G17190	35.6029	34.0678	5.24793	5.18845	0.894597	45.1948	36.0304	5.57132	5.26173	0.103654	0.956881	0.797225
AT5G17280	3.60167	3.05481	4.00541	3.80484	0.62033	2.62533	1.09198	3.61712	2.68374	0.00764991	0.848166	0.415941
AT5G17380	7.49965	5.72033	4.20769	3.87249	0.349469	11.5174	8.72011	4.75888	4.39742	0.295105	0.762747	0.757124
AT5G17400	2.03402	1.72273	2.50297	2.36672	0.803645	1.73575	1.2104	2.3536	2.08709	0.774436	0.84696	0.697336
AT5G17460	5.66097	5.0518	4.15901	4.01728	0.731169	9.78847	7.06356	4.8646	4.43603	0.0807465	0.892392	0.721621
AT5G17490	1.0547	0.486206	2.23607	1.77739	0.507845	0.802546	0.609141	2.02644	1.86295	1	0.460991	0.759011
AT5G17510	1.0553	1.29256	2.50299	2.68236	0.823832	2.76805	2.2355	3.46179	3.22243	0.644083	1.22483	0.807606
AT5G17560	8.51076	9.1858	3.9999	4.09449	0.815229	5.14818	6.88618	3.39651	3.73572	0.322434	1.07932	1.33759
AT5G17570	1.00704	0.64549	2.17856	1.90246	0.753926	0.774262	0.925588	1.98236	2.09808	1	0.64098	1.19545
AT5G17580	0.313623	0.422747	1.70665	1.84349	1	0.765143	0.0672673	2.1826	1.30033	0.0312576	1.34795	0.0879146
AT5G17600	0.915166	1.43559	2.05248	2.37345	0.774436	0.688043	2.07446	1.85963	2.67413	0.118514	1.56867	3.01501
AT5G17610	2.08811	2.47524	2.55439	2.70734	0.823832	1.3544	1.79652	2.18937	2.40908	0.790551	1.18539	1.32644
AT5G17620	0.647532	0.875173	2.07575	2.28638	0.774436	0.746561	0.606656	2.14925	2.01029	1	1.35155	0.812601
AT5G17630	3.47025	2.7597	2.99643	2.7705	0.701171	10.0719	10.5258	4.2219	4.27796	0.832977	0.795246	1.04506
AT5G17640	1.50997	1.33472	2.56704	2.46169	1	3.08866	1.41578	3.26555	2.49407	0.0872302	0.883934	0.458379
AT5G17850	1.28777	1.06517	2.40571	2.25879	0.790551	2.11286	1.48144	2.83448	2.50521	0.523542	0.827141	0.701153
AT5G17860	0.661684	0.35561	1.9051	1.62806	0.687515	2.63075	2.09283	2.97953	2.75214	0.701171	0.537432	0.795526
AT5G17870	109.744	118.769	6.61997	6.73138	0.634604	112.282	99.5052	6.65131	6.48112	0.223542	1.08223	0.886206
AT5G17880	0.937055	0.745715	2.70741	2.50429	0.823832	2.06115	1.2	3.52392	2.934	0.14343	0.795807	0.582197
AT5G17900	1.22849	1.52701	2.48787	2.67948	0.647658	1.82877	0.704393	2.83666	2.05057	0.0963008	1.243	0.385172
AT5G17910	1.1696	1.2729	3.16763	3.25904	0.867978	2.0615	1.65884	3.8066	3.54862	0.504599	1.08833	0.804675
AT5G17920	24.9393	24.4761	6.93916	6.91272	0.933343	64.1385	55.3114	8.2849	8.07296	0.0516875	0.981426	0.862374
AT5G18020	10.4042	8.42845	3.10333	2.88843	0.711137	0.975595	2.44445	1.51096	1.90079	0.687515	0.810098	2.50559
AT5G18030	9.49428	8.26979	3.36273	3.21113	0.749336	9.77043	5.67328	3.38549	2.81083	0.132611	0.871028	0.580658
AT5G18040	0.533126	1.26209	1.7294	2.22127	0.507845	0.638172	0.917912	1.78326	1.98512	1	2.36735	1.43835
AT5G18060	5.69484	4.89557	2.79448	2.65334	0.831842	8.03905	3.30134	3.13197	2.30259	0.063966	0.85965	0.410662
AT5G18080	13.8899	12.3388	3.46099	3.32804	0.877656	9.092	2.77132	2.99848	1.96997	0.172565	0.888324	0.304808
AT5G18100	4.48839	3.89553	3.31498	3.16113	0.742905	3.21614	3.18579	2.94926	2.93963	1	0.867913	0.990563
AT5G18130	9.52858	8.13811	4.52702	4.32417	0.547037	9.652	8.27473	4.53952	4.34058	0.493012	0.854074	0.857308
AT5G18140	3.09226	2.81098	3.28205	3.17864	0.867978	3.17972	3.23134	3.30285	3.32078	1	0.909036	1.01623
AT5G18170	5.90592	4.14467	4.18772	3.75317	0.188468	6.14712	5.64767	4.233	4.12603	0.912215	0.701783	0.91875
AT5G18230	1.32246	1.20187	3.34478	3.23967	0.871454	1.98619	1.74462	3.80952	3.6543	0.603098	0.908817	0.878374
AT5G18310	3.30158	3.0274	3.1982	3.10593	0.864204	2.39244	1.86096	2.85292	2.61408	0.677697	0.916955	0.777852
AT5G18340	0.0887603	0.352001	1.32604	1.59954	0.500008	0.0525836	0.212331	1.24318	1.42479	1	3.96575	4.03798
AT5G18380	173.422	206.349	7.58275	7.83077	0.271922	134.579	142.059	7.22146	7.29822	0.646605	1.18986	1.05558
AT5G18470	1.0917	1.53266	1.99325	2.21663	0.753926	1.32384	1.81088	2.0923	2.32213	0.774436	1.40392	1.3679
AT5G18490	1.83332	1.5969	2.86152	2.72926	0.838851	1.48133	2.03503	2.64427	2.95289	0.541336	0.871045	1.37379
AT5G18520	5.60577	6.80143	3.60045	3.8298	0.504599	28.364	21.6728	5.69608	5.32721	0.0485836	1.21329	0.764097
AT5G18540	0.81091	1.07862	2.13008	2.33717	0.774436	0.599155	0.443241	1.91645	1.75763	1	1.33014	0.739777
AT5G18570	0.971892	0.614929	2.48746	2.13888	0.581096	3.28252	2.50196	3.73675	3.41945	0.48864	0.632713	0.762206
AT5G18580	2.9206	2.5757	3.6259	3.48062	0.775537	3.85014	3.76605	3.95093	3.92377	1	0.881906	0.978159
AT5G18590	1.75343	1.61285	3.33027	3.23855	0.871454	2.42122	1.90919	3.69299	3.41637	0.480067	0.919825	0.788527
AT5G18600	31.2988	23.8642	4.88865	4.53232	0.149223	51.8963	45.8715	5.56972	5.40079	0.498543	0.762462	0.883907
AT5G18610	0.88359	0.658226	2.42165	2.19716	0.790551	3.38509	1.79714	3.79287	3.07376	0.0400615	0.744945	0.530897
AT5G18630	1.89167	1.37899	3.06797	2.75378	0.442169	1.96364	1.24702	3.09563	2.64486	0.247893	0.728979	0.635057
AT5G18640	1.98585	1.73349	3.08184	2.94245	0.855571	2.19038	1.62879	3.17488	2.86703	0.473242	0.872922	0.743609
AT5G18650	3.46746	2.68308	3.67521	3.38019	0.471053	4.02343	3.89861	3.84611	3.8079	1	0.773788	0.968976
AT5G18660	19.2453	18.548	5.04142	4.99203	0.879777	23.1573	16.0394	5.28846	4.79521	0.0349221	0.963768	0.692628
AT5G18700	0.420409	0.257821	2.26435	1.944	0.753926	0.707192	0.42975	2.68342	2.26043	0.480748	0.613262	0.607686
AT5G18750	0.754609	0.482163	2.31792	2.00985	0.548865	1.60099	0.736046	2.98123	2.27883	0.13387	0.638958	0.459744
AT5G18760	1.57611	1.75794	2.73762	2.84203	0.838851	2.25006	1.33966	3.08017	2.57307	0.247893	1.11537	0.595388
AT5G18800	4.51742	5.00422	3.29978	3.41382	0.87467	4.81425	4.0052	3.36087	3.15823	0.749336	1.10776	0.831947
AT5G18820	0.287301	0.43802	1.70212	1.90228	0.687515	0.379106	0.438853	1.7994	1.87684	1	1.5246	1.1576
AT5G18950	1.13251	1.22202	2.1311	2.1835	1	2.00725	0.460406	2.55969	1.6304	0.0385926	1.07904	0.229371
AT5G19000	2.13997	1.61699	3.04698	2.76863	0.701171	2.18343	2.05754	3.05613	2.99426	1	0.755615	0.942341
AT5G19010	3.12333	2.50485	3.72824	3.4712	0.576009	6.06327	4.18117	4.55249	4.07761	0.100436	0.801978	0.689591
AT5G19120	25.121	9.44526	5.24707	3.97577	4.48e-07	41.2676	18.0999	5.92685	4.80526	2.25e-07	0.37599	0.438598
AT5G19140	45.9523	43.6517	7.13738	7.06458	0.767502	55.7922	43.3849	7.41274	7.05533	0.00504904	0.949935	0.777616
AT5G19160	0.671775	0.384042	2.00799	1.72146	0.687515	0.57919	0.61247	1.89571	1.92784	1	0.571682	1.05746
AT5G19190	36.0381	17.9261	5.79704	4.84962	6.58e-05	23.0578	9.44002	5.18357	4.01926	2.94e-06	0.497419	0.409407
AT5G19220	10.5299	9.8537	5.08738	4.99842	0.767581	14.4373	11.0218	5.51337	5.14589	0.0494955	0.935785	0.763421
AT5G19230	1.66978	1.36677	2.34885	2.19933	1	6.45488	1.71913	3.69438	2.35271	0.000510046	0.818531	0.266331
AT5G19240	5.74214	9.85343	3.4997	4.14905	0.0430627	7.58212	10.0982	3.81978	4.17443	0.289067	1.71598	1.33185
AT5G19250	32.9418	31.7041	5.34368	5.29184	0.90112	72.8348	55.1861	6.44135	6.05305	0.0142463	0.962427	0.757688
AT5G19370	2.13318	1.90747	3.02263	2.90944	0.850588	3.19239	2.76195	3.45107	3.28791	0.760873	0.894191	0.865168
AT5G19400	2.27222	1.96158	3.81187	3.63721	0.689015	4.4014	3.66596	4.64108	4.40332	0.448217	0.863286	0.832908
AT5G19440	4.10144	4.9091	3.41089	3.61725	0.560216	5.51121	6.07892	3.74662	3.86517	0.798251	1.19692	1.10301
AT5G19450	1.45869	1.2784	2.95713	2.82659	0.845052	2.15734	1.42523	3.36471	2.92088	0.310643	0.876397	0.660641
AT5G19510	47.1819	54.1969	6.27329	6.46776	0.385804	35.7213	39.0894	5.88517	6.00976	0.622988	1.14868	1.09429
AT5G19540	6.91017	6.09778	4.99389	4.82744	0.512024	8.20141	7.55277	5.22171	5.11033	0.600464	0.882436	0.92091
AT5G19590	11.1565	10.3418	4.43803	4.34079	0.759832	17.0664	14.5621	4.99349	4.78206	0.319561	0.92697	0.853264
AT5G19630	0.904709	1.37263	2.07591	2.37608	0.774436	0.868051	1.25789	2.02561	2.28809	0.774436	1.5172	1.4491
AT5G19680	1.58234	2.00166	2.64206	2.8637	0.677697	1.41482	1.76001	2.52611	2.7254	0.831842	1.265	1.24398
AT5G19690	1.27486	1.1695	3.39126	3.2954	0.87467	2.47128	2.13664	4.17663	3.99472	0.653173	0.917354	0.864588
AT5G19770	25.7202	20.3866	5.95663	5.6356	0.155493	32.2484	24.5253	6.27048	5.88879	0.0172958	0.792631	0.760514
AT5G19780	24.8356	18.4476	5.79452	5.38652	0.0775245	33.2162	23.3245	6.19689	5.70562	0.00466112	0.742789	0.702202
AT5G19820	1.77663	1.66014	3.73465	3.65444	1	4.4098	3.21586	4.88361	4.46858	0.0904523	0.934436	0.729253
AT5G19850	1.54284	1.91912	2.4328	2.62007	0.814557	1.79302	2.03853	2.54324	2.65931	0.823832	1.24388	1.13693
AT5G19860	5.55931	5.33749	3.72843	3.68019	1	14.5486	10.4713	4.94723	4.5134	0.0632828	0.9601	0.719746
AT5G19900	1.03689	1.2482	2.46172	2.62209	0.814557	3.13053	2.52631	3.56777	3.32278	0.560216	1.2038	0.806992
AT5G19980	4.08956	3.10981	3.10844	2.8312	0.571677	9.97062	7.31781	4.13812	3.75753	0.188468	0.760427	0.733938
AT5G19990	3.01069	2.68377	3.69145	3.55698	0.779857	3.60453	3.10803	3.90109	3.72177	0.614837	0.891414	0.862255
AT5G20050	4.10415	4.0978	3.30064	3.29894	1	5.14649	1.95358	3.55267	2.54118	0.0183451	0.998453	0.379594
AT5G20060	1.07417	1.30225	2.63123	2.81068	0.831842	1.53603	1.36865	2.9615	2.84541	0.850588	1.21233	0.891029
AT5G20070	1.27201	1.81458	2.51455	2.83945	0.523542	1.71447	1.89098	2.77045	2.86646	1	1.42655	1.10296
AT5G20080	1.01987	1.15002	2.75549	2.87128	0.838851	1.36494	0.970254	3.03229	2.6937	0.442169	1.12761	0.710838
AT5G20090	4.73573	5.5785	3.46895	3.65862	0.568328	3.83898	4.19741	3.22488	3.32353	0.87467	1.17796	1.09337
AT5G20130	4.25835	5.23582	3.15056	3.3762	0.62721	4.41467	5.0677	3.17832	3.33009	1	1.22954	1.14792
AT5G20140	2.73588	3.04673	3.03547	3.14827	0.860086	3.58407	3.64567	3.31477	3.33381	1	1.11362	1.01719
AT5G20150	3.45555	4.40607	2.82276	3.06699	0.571677	4.33785	3.70418	3.0389	2.87745	0.711137	1.27507	0.853921
AT5G20190	10.1551	14.0217	4.57093	4.99693	0.0674637	18.6047	16.5662	5.37634	5.21855	0.393384	1.38076	0.890432
AT5G20230	56.9472	48.7491	6.34135	6.12427	0.321658	59.2066	49.2108	6.39494	6.13626	0.480979	0.856041	0.831171
AT5G20250	14.1459	7.00684	5.61426	4.66983	8.02e-05	21.3864	11.8945	6.18562	5.37596	0.0123936	0.495326	0.556172
AT5G20270	2.3434	3.15062	2.86439	3.16799	0.584757	4.2282	4.37552	3.48502	3.52459	1	1.34446	1.03484
AT5G20280	3.3116	2.80788	4.36648	4.15738	0.520588	6.31521	4.85889	5.21546	4.86335	0.119701	0.847892	0.769395
AT5G20290	77.1094	85.0342	7.11298	7.2519	0.541679	77.7278	76.3617	7.12396	7.09865	0.816254	1.10277	0.982424
AT5G20350	1.67196	1.36701	3.43284	3.21017	0.635939	2.25043	1.93148	3.772	3.59044	0.689015	0.81761	0.858272
AT5G20360	0.697062	0.878283	2.30811	2.49413	0.803645	1.55127	1.12993	3.01739	2.70317	0.442169	1.25998	0.728388
AT5G20400	0.923739	1.34665	1.93766	2.17557	0.753926	1.75954	1.70742	2.35619	2.33213	1	1.45783	0.970375
AT5G20570	6.35804	7.39479	3.76049	3.94321	0.614837	6.2073	5.28779	3.72449	3.5355	0.583295	1.16306	0.851867
AT5G20600	3.09533	2.67776	3.01302	2.86748	0.850588	3.91284	3.73736	3.25113	3.20091	0.871454	0.865096	0.955152
AT5G20630	219.383	213.959	7.80248	7.76675	0.89187	532.862	465.881	9.07372	8.88076	0.0884806	0.975276	0.8743
AT5G20650	24.7846	20.3021	4.36782	4.11552	0.450865	71.2172	54.6074	5.77854	5.41338	0.0362878	0.819141	0.766772
AT5G20700	47.8658	55.6557	6.49445	6.70681	0.343533	31.5947	39.829	5.91321	6.2358	0.084033	1.16275	1.26062
AT5G20720	31.6887	34.7385	6.0628	6.19104	0.579904	27.4162	32.7625	5.86015	6.10791	0.16345	1.09624	1.19501
AT5G20740	2.96724	3.45702	2.54986	2.68653	0.823832	1.69101	4.31875	2.09476	2.88623	0.0636085	1.16506	2.55394
AT5G20830	1.76969	1.8947	3.52349	3.60254	0.88777	2.68647	2.5393	4.01625	3.94662	0.906349	1.07064	0.945216
AT5G20885	8.20696	5.38917	3.83177	3.34346	0.202823	7.21023	6.97718	3.66955	3.63071	1	0.656658	0.967677
AT5G20890	7.27888	6.83189	4.80339	4.71982	0.79122	9.45165	7.27358	5.14954	4.79891	0.110611	0.938591	0.769557
AT5G20900	10.0282	11.2384	4.37381	4.52062	0.617586	13.2814	14.8119	4.73665	4.87951	0.76355	1.12068	1.11524
AT5G20910	1.18509	1.46053	2.22965	2.38918	0.790551	2.27905	1.73286	2.76559	2.5142	0.663679	1.23242	0.760344
AT5G20935	10.6808	15.8682	3.05703	3.48963	0.256023	18.7595	11.1298	3.67658	3.08855	0.0962605	1.48568	0.593288
AT5G20950	4.15764	3.87673	4.30113	4.21251	0.830492	5.26777	4.05399	4.60213	4.26397	0.202555	0.932437	0.769583
AT5G20960	0.409322	0.3259	2.29783	2.13423	0.774436	0.648791	0.516797	2.66955	2.46683	0.814557	0.796195	0.796554
AT5G21020	217.247	244.29	7.62668	7.79408	0.459479	137.459	117.36	6.97596	6.75221	0.103348	1.12448	0.853783
AT5G21070	2.95962	2.56198	2.95139	2.80918	0.845052	4.9468	2.90065	3.49767	2.91825	0.187875	0.865645	0.58637
AT5G21100	1.49801	1.71718	2.7241	2.85464	0.838851	2.01084	1.77608	3.00066	2.87449	1	1.14631	0.883252
AT5G21170	2.26563	1.59836	3.23813	2.8764	0.473242	5.14153	3.49039	4.20057	3.7234	0.154151	0.705481	0.678861
AT5G21274	8.947	12.4019	4.03993	4.45291	0.133176	8.38994	9.06869	3.95437	4.05077	0.812695	1.38615	1.0809
AT5G21430	4.35068	5.27716	4.20316	4.44927	0.466042	9.53672	8.65169	4.0167	3.89667	0.720356	1.21295	0.907198
AT5G21930	4.38456	3.80956	3.32624	3.17317	0.742905	2.06563	1.37331	3.90723	3.42402	0.185054	0.868857	0.664836
AT5G21940	19.5798	6.76787	5.56992	4.16547	8.02e-09	25.3119	9.70217	5.54567	4.2705	1.48e-08	0.345656	0.383305
AT5G22040	0.619421	0.883591	1.93208	2.15365	0.753926	1.20912	0.624093	2.36795	1.91044	0.548865	1.42648	0.516155
AT5G22060	4.82591	8.96546	3.78021	4.55612	0.00607217	5.41983	9.4931	3.91411	4.6267	0.00960244	1.85778	1.75155
AT5G22080	0.869248	1.1053	2.45096	2.65986	0.814557	0.896538	0.740126	2.45898	2.30269	1	1.27156	0.825538
AT5G22210	3.67468	4.19117	2.80911	2.93848	0.845052	3.39833	3.21698	2.72002	2.66853	0.831842	1.14055	0.946633
AT5G22250	1.42098	2.28677	2.07355	2.42056	0.581096	0.978078	2.09431	1.83014	2.33094	0.548865	1.60929	2.14126
AT5G22270	4.70559	5.69911	2.95272	3.15131	0.720168	5.37451	4.23309	3.07782	2.83403	0.571677	1.21114	0.787623
AT5G22280	1.58389	2.10882	2.38702	2.63039	0.629107	1.92867	1.14733	2.53457	2.12546	0.607284	1.33142	0.594882
AT5G22290	2.01622	2.38346	2.64064	2.79648	0.831842	2.39252	1.33943	2.78597	2.28011	0.359359	1.18214	0.55984
AT5G22300	0.45445	0.181945	1.85615	1.50946	0.625012	0.465796	0.209404	1.84182	1.51447	0.687515	0.400363	0.449562
AT5G22320	0.650308	0.978736	2.01425	2.2936	0.548865	1.2412	0.857047	2.46585	2.17473	0.607284	1.50503	0.690501
AT5G22350	0.973979	0.803452	2.61661	2.45084	0.814557	1.32413	1.23477	2.89376	2.8244	1	0.824917	0.932514
AT5G22390	2.409	1.81868	2.41084	2.19719	0.790551	2.03449	0.689058	2.25867	1.64021	0.17972	0.75495	0.338689
AT5G22440	10.141	11.078	4.29357	4.4065	0.678762	9.43626	10.3384	4.19709	4.31319	0.832378	1.0924	1.0956
AT5G22500	0.546285	0.924395	2.14055	2.54795	0.424004	1.19044	1.46675	2.76389	2.97152	0.701171	1.69215	1.2321
AT5G22510	3.47176	2.99245	3.92373	3.74446	0.70368	4.08891	3.98858	4.12033	4.0892	1	0.861942	0.975463
AT5G22620	1.43334	1.59755	2.82915	2.93616	0.845052	1.48439	1.46095	2.84973	2.83402	1	1.11456	0.984212
AT5G22640	2.10721	2.31659	3.57895	3.68996	0.889931	3.74768	3.12926	4.27582	4.04856	0.510696	1.09936	0.834985
AT5G22650	5.89187	6.31143	4.11727	4.20358	0.824427	7.4073	6.93774	4.40269	4.31861	0.762221	1.07121	0.936609
AT5G22690	0.38193	0.555369	1.97404	2.21858	0.753926	0.40225	0.457708	1.98028	2.06272	1	1.45411	1.13787
AT5G22700	0.510913	0.744996	2.11416	2.39097	0.581096	0.579013	0.670789	2.1788	2.2889	1	1.45817	1.1585
AT5G22800	2.54289	2.21496	3.79207	3.62838	0.689015	4.54649	3.1043	4.51493	4.0293	0.0931886	0.871039	0.682789
AT5G22860	0.378816	0.655827	1.95663	2.32644	0.548865	0.730912	0.925811	2.39371	2.59764	0.814557	1.73126	1.26665
AT5G22880	31.7834	36.472	4.8689	5.05248	0.476224	44.0453	31.7378	5.30468	4.86358	0.0441889	1.14752	0.720572
AT5G22920	8.99049	5.3822	4.5886	3.93917	0.0264112	10.4332	5.69573	4.78028	4.00264	0.00725401	0.598654	0.545921
AT5G22950	2.24851	2.59652	2.62921	2.76207	0.831842	3.32919	2.74696	2.99498	2.80194	0.850588	1.15477	0.825114
AT5G23010	5.55815	4.79533	4.59606	4.40503	0.558731	9.74014	8.43203	5.34258	5.1464	0.307466	0.862756	0.865699
AT5G23040	16.6794	15.1957	5.17685	5.05164	0.67223	16.1843	15.362	5.13343	5.06317	0.760118	0.911043	0.949191
AT5G23110	0.223936	0.176429	2.64762	2.44133	0.814557	0.756259	0.491475	3.95921	3.44631	0.148197	0.787855	0.649877
AT5G23120	13.5488	11.6983	5.37465	5.17572	0.40835	15.6649	12.8239	5.57089	5.29733	0.175184	0.863421	0.818642
AT5G23140	3.20046	3.90865	3.05803	3.27135	0.607692	4.40218	4.70531	3.39402	3.46994	1	1.22128	1.06886
AT5G23210	1.20866	0.973608	2.94522	2.73496	0.690098	2.00318	1.68053	3.48088	3.28258	0.760873	0.805529	0.838933
AT5G23240	14.6825	16.0999	4.98082	5.10428	0.654577	23.719	22.4428	5.62965	5.55361	0.743258	1.09654	0.946199
AT5G23280	10.7423	12.4445	4.60084	4.79416	0.415749	10.283	10.2098	4.53982	4.53051	1	1.15846	0.992883
AT5G23290	3.2267	4.37334	2.88181	3.19563	0.473242	2.56572	4.42458	2.64854	3.19752	0.265044	1.35536	1.7245
AT5G23330	2.02723	2.58965	2.55888	2.78255	0.663679	0.922978	1.35824	1.95767	2.21695	0.753926	1.27744	1.47158
AT5G23350	2.38058	0.759158	1.96064	1.50013	0.37502	3.83068	0.701605	2.25565	1.44516	0.125021	0.318897	0.183154
AT5G23360	3.02839	1.60371	2.4293	1.98142	0.387743	2.76746	0.881406	2.33771	1.65626	0.17972	0.529559	0.318489
AT5G23400	0.926473	0.576529	2.17601	1.88458	0.753926	1.14268	1.40327	2.31083	2.47954	0.803645	0.622283	1.22805
AT5G23405	0.989211	1.27924	2.10407	2.28581	0.774436	0.579746	0.8232	1.77245	1.96378	1	1.29319	1.41993
AT5G23440	10.465	9.25652	3.6823	3.53906	0.779857	16.0368	10.4122	4.19878	3.66863	0.11982	0.884518	0.649266
AT5G23450	2.38894	2.03573	3.913	3.7204	0.609099	3.79396	2.62116	4.49086	4.02091	0.113608	0.852148	0.690878
AT5G23460	3.18584	4.30512	2.4343	2.69713	0.647658	3.06582	2.32879	2.38438	2.17309	0.790551	1.35133	0.759598
AT5G23535	1.41408	1.2069	2.40182	2.27855	0.790551	1.99979	1.25413	2.68713	2.28764	0.359359	0.853486	0.627132
AT5G23540	9.53046	10.0725	4.40216	4.47338	0.840948	12.1991	9.67236	4.7194	4.41658	0.307547	1.05687	0.792873
AT5G23575	4.45899	3.56026	4.32365	4.0407	0.320617	7.78546	5.16766	5.05118	4.50893	0.0203981	0.798445	0.663758
AT5G23580	0.865366	1.15672	2.14479	2.35797	0.774436	1.21241	0.776315	2.37659	2.04929	0.581096	1.33668	0.640306
AT5G23590	1.20398	1.37937	2.66884	2.79619	0.831842	0.948777	1.46171	2.44287	2.83865	0.383392	1.14568	1.54062
AT5G23600	0.581808	0.562912	1.60789	1.59682	1	0.66511	3.00353	1.62419	2.57679	0.0385926	0.967522	4.51585
AT5G23610	2.48867	2.14523	3.36274	3.1999	0.749336	3.57666	2.46845	3.77582	3.34402	0.262636	0.861997	0.690155
AT5G23660	3.33497	3.01393	3.34499	3.23379	0.871454	8.05619	6.42136	4.40453	4.11602	0.289446	0.903734	0.797072
AT5G23670	1.81915	1.66253	3.19617	3.10044	0.864204	1.72782	1.703	3.12995	3.11451	1	0.913901	0.985632
AT5G23740	29.0314	32.0521	5.53325	5.66941	0.567652	18.383	24.7684	4.91239	5.31369	0.124084	1.10405	1.34735
AT5G23750	2.1916	2.93232	2.77143	3.0614	0.571677	2.7756	2.97475	2.99245	3.0647	0.860086	1.33798	1.07175
AT5G23760	1.24042	2.24878	1.9634	2.37167	0.548865	4.22969	0.990743	2.92851	1.8139	0.0127377	1.81292	0.234235
AT5G23860	12.4539	12.2336	4.82006	4.79654	1	19.2816	14.2748	5.40558	4.99859	0.057348	0.982314	0.740334
AT5G23890	1.20526	0.930877	3.00307	2.74901	0.557281	2.83604	2.10245	3.96746	3.60669	0.313752	0.772348	0.741333
AT5G23900	17.6221	19.7621	4.95501	5.10879	0.549834	14.8528	14.7164	4.72482	4.71265	0.859372	1.12144	0.990821
AT5G23920	12.6026	16.734	3.97634	4.33168	0.218818	21.9734	19.5023	4.68046	4.52438	0.51631	1.32783	0.887538
AT5G23930	0.699984	0.13263	1.83068	1.35786	0.625012	0.223266	0.299845	1.40808	1.47923	1	0.189476	1.34299
AT5G23940	0.917906	1.1178	2.4836	2.65612	0.814557	1.88206	1.79443	3.16215	3.11105	1	1.21777	0.95344
AT5G23950	0.51424	0.875314	1.53986	1.72804	0.625012	2.11243	1.89034	2.22054	2.1427	1	1.70215	0.894865
AT5G23980	1.28505	0.948084	2.73078	2.4617	0.647658	2.28291	1.38657	3.3096	2.78879	0.215447	0.737777	0.607371
AT5G24020	8.67639	7.48279	3.87464	3.69724	0.603098	7.65817	8.21565	3.71728	3.80172	0.897472	0.862431	1.0728
AT5G24030	0.523646	0.705762	2.24424	2.47899	0.607284	1.723	1.51621	3.34815	3.20676	0.755308	1.34778	0.87998
AT5G24120	1.6454	1.89218	2.92273	3.06532	0.855571	3.09848	1.47773	3.60327	2.80315	0.0275843	1.14998	0.476921
AT5G24160	1.37557	1.63545	2.91455	3.09155	0.711137	3.74624	2.95585	4.03999	3.75024	0.464062	1.18893	0.789018
AT5G24165	30.7517	33.9957	5.40707	5.54424	0.574026	14.7048	13.6397	4.42132	4.32507	0.85402	1.10549	0.927564
AT5G24170	0.856747	1.15003	2.01523	2.21053	0.753926	0.97883	0.420182	2.07669	1.63328	0.453152	1.34232	0.429269
AT5G24210	2.40367	3.64142	3.07203	3.52855	0.268344	1.66506	1.79835	2.69457	2.76781	1	1.51494	1.08005
AT5G24300	3.60347	2.95334	4.2515	4.00281	0.428501	4.67199	3.65744	4.58113	4.26526	0.237295	0.819581	0.782844
AT5G24314	13.0865	14.8028	4.61927	4.78112	0.526827	7.9366	8.51425	3.97771	4.06495	0.812695	1.13115	1.07278
AT5G24340	0.611172	0.782069	2.10429	2.27814	0.774436	0.884573	0.655426	2.35411	2.12909	0.581096	1.27962	0.740952
AT5G24400	4.4449	3.59566	3.31844	3.09004	0.617823	6.17671	6.56503	3.6878	3.76071	0.895732	0.80894	1.06287
AT5G24420	1.79314	3.19239	2.32677	2.83043	0.359359	2.81638	5.33999	2.69637	3.35925	0.121552	1.78033	1.89605
AT5G24460	6.94801	6.13128	3.49565	3.35442	0.760873	11.4514	11.4413	4.08849	4.08739	1	0.882452	0.999116
AT5G24470	9.54773	5.27992	4.62594	3.87737	0.00809179	18.19	8.56281	5.48749	4.48006	3.2e-06	0.553003	0.470743
AT5G24490	86.0594	60.0331	7.34268	6.83209	0.0219069	83.3327	59.3039	7.29611	6.81387	0.00103701	0.697578	0.711652
AT5G24520	3.36064	2.448	3.43737	3.09155	0.417837	6.74236	5.32035	4.27209	3.97482	0.37449	0.728432	0.789093
AT5G24570	35.7052	22.7336	4.20427	3.65346	0.0866084	32.6116	39.7444	4.08133	4.33508	0.474612	0.636703	1.21872
AT5G24590	2.3547	3.01795	3.11947	3.38986	0.511504	3.10606	3.07707	3.41307	3.40243	1	1.28167	0.990666
AT5G24610	10.8266	11.6493	3.91188	4.00168	0.810054	15.8318	10.0851	4.38303	3.81892	0.044969	1.07598	0.637016
AT5G24650	3.05436	3.45619	3.11831	3.25089	0.735952	4.89844	4.35823	3.63825	3.50181	0.783938	1.13156	0.889718
AT5G24660	2.65962	9.83799	2.17533	3.38093	0.00593517	7.69499	15.5341	3.10233	3.90993	0.024151	3.69902	2.01873
AT5G24670	0.56723	0.703977	2.23509	2.40083	0.790551	1.11674	0.54232	2.79554	2.18127	0.237954	1.24108	0.485627
AT5G24690	10.7057	9.88783	5.23457	5.12747	0.684987	13.1131	12.4504	5.50853	5.43752	0.738865	0.923601	0.949465
AT5G24770	2.65547	4.09912	2.80763	3.25161	0.281163	3.74065	5.69446	3.15535	3.61774	0.482697	1.54365	1.52232
AT5G24780	0.814239	1.46197	1.86907	2.22508	0.507845	0.567008	2.28599	1.66727	2.57176	0.146035	1.7955	4.03167
AT5G24800	9.11074	8.2285	3.97401	3.84983	0.804419	3.02346	5.28172	2.74504	3.32502	0.149715	0.903164	1.74691
AT5G24840	3.1148	4.09258	2.6422	2.90129	0.677697	2.83783	2.26756	2.54611	2.35493	0.822428	1.31391	0.799046
AT5G24890	15.9372	13.0741	4.91822	4.65669	0.294921	8.80157	6.45964	4.14357	3.76272	0.228662	0.820354	0.733918
AT5G24920	5.27067	2.63274	2.66606	2.11664	0.301817	5.05841	1.50076	2.61287	1.76819	0.0923193	0.499507	0.296687
AT5G24930	16.7124	14.8489	4.7689	4.61391	0.585995	77.7374	62.2352	6.88606	6.57203	0.0256902	0.888495	0.800583
AT5G24980	13.6309	11.8184	3.97417	3.80078	0.708126	7.00013	5.55158	3.19171	2.94756	0.607692	0.867035	0.793068
AT5G25050	0.773771	1.01987	2.10975	2.30675	0.774436	1.4723	1.05226	2.59468	2.31115	0.629107	1.31806	0.714706
AT5G25070	1.79873	2.076	2.86765	3.0116	0.850588	3.35991	2.5798	3.52892	3.23084	0.451544	1.15415	0.767817
AT5G25090	1.50311	2.45525	1.82035	2.10179	0.72658	1.95496	1.95684	1.93535	1.9359	1	1.63344	1.00097
AT5G25100	6.65702	5.70288	4.55049	4.35112	0.551037	12.9002	11.0619	5.4315	5.22222	0.324203	0.856672	0.857493
AT5G25110	2.52765	2.10274	2.75467	2.58647	0.823832	4.57761	2.41788	3.35958	2.69803	0.110277	0.831896	0.528197
AT5G25130	1.21689	1.79012	2.25415	2.56557	0.607284	2.22875	1.56362	2.75089	2.43235	0.503515	1.47107	0.70157
AT5G25190	1.63241	2.34698	2.06751	2.32373	0.774436	1.62233	1.80436	2.03988	2.11091	1	1.43774	1.1122
AT5G25210	3.19907	2.64671	3.07466	2.88218	0.711137	3.26126	1.82697	3.08328	2.5218	0.229618	0.827336	0.560204
AT5G25250	1.82868	2.42564	2.56256	2.82278	0.663679	1.9928	1.9148	2.62305	2.5869	1	1.32644	0.960862
AT5G25265	5.33985	4.16311	4.09643	3.79181	0.396387	7.62616	7.17839	4.54623	4.46763	0.848328	0.77963	0.941285
AT5G25270	1.27644	1.10517	3.23905	3.08536	0.864204	1.34641	1.14115	3.2874	3.10769	0.742905	0.865825	0.847549
AT5G25280	16.8116	13.2119	5.65569	5.32636	0.167044	19.9773	13.8678	5.89243	5.38968	0.00518983	0.785875	0.694178
AT5G25350	4.76179	2.99884	4.09405	3.53829	0.0981235	8.73977	7.01473	4.87428	4.58419	0.247191	0.629771	0.802621
AT5G25440	1.30974	1.93563	2.41838	2.76267	0.503515	1.35973	1.49164	2.43101	2.51006	1	1.47787	1.09701
AT5G25450	0.0918591	1.69837	1.30678	2.3157	0.0156303	0.302825	0.704959	1.4514	1.74919	0.625012	18.4889	2.32794
AT5G25460	22.2942	21.3641	5.83335	5.77455	0.819087	30.0764	19.7146	6.24861	5.66209	0.00277789	0.958284	0.655485
AT5G25510	4.00715	3.53223	3.56408	3.41982	0.88304	3.92011	3.4909	3.53025	3.39727	0.770953	0.881483	0.890511
AT5G25540	2.92836	4.15769	2.78698	3.14091	0.458365	5.43173	5.6465	3.42513	3.46947	1	1.4198	1.03954
AT5G25560	1.03162	1.54027	2.6777	3.07107	0.442169	1.8855	1.44875	3.27757	2.9955	0.499683	1.49306	0.76836
AT5G25610	37	44.0365	6.69331	6.93936	0.268397	63.7814	54.2382	7.46504	7.23439	0.098368	1.19018	0.850376
AT5G25754	0.730429	0.492385	2.38573	2.09845	0.774436	2.17967	2.01196	3.4466	3.35585	1	0.674103	0.923058
AT5G25757	1.35192	1.16516	2.5119	2.38895	0.803645	2.72695	2.74126	3.18049	3.18617	1	0.861856	1.00525
AT5G25780	1.26248	1.01084	2.79886	2.59369	0.831842	1.68591	0.877988	3.07779	2.45453	0.15167	0.800683	0.52078
AT5G25840	9.58533	12.9797	3.54552	3.90553	0.289468	13.2164	8.43164	3.92113	3.39005	0.111327	1.35412	0.63797
AT5G25900	2.25445	2.27165	3.03664	3.0445	1	4.78906	2.71722	3.88195	3.224	0.0705126	1.00763	0.567381
AT5G25980	26.9286	17.5661	6.40919	5.81361	0.00725835	27.1881	26.4819	6.42155	6.384	0.843677	0.652322	0.974025
AT5G26000	95.042	79.6616	8.13441	7.88203	0.269365	118.596	101.146	8.45114	8.22309	0.095244	0.838173	0.852868
AT5G26030	2.31848	2.66083	3.11593	3.26384	0.735952	4.07331	2.96946	3.74407	3.3759	0.401258	1.14766	0.729004
AT5G26200	2.37022	1.89108	2.41194	2.23794	0.790551	3.2287	2.18776	2.66387	2.32874	0.647658	0.797851	0.677597
AT5G26210	2.36164	3.10557	2.90057	3.18353	0.473242	3.63142	2.5885	3.34499	2.98052	0.324155	1.315	0.712806
AT5G26570	1.98996	1.85946	3.88498	3.80301	0.899127	3.14776	2.14384	4.45587	3.96977	0.0895522	0.934419	0.681067
AT5G26600	1.74937	1.47222	2.82984	2.66739	0.831842	2.23804	2.3429	3.06644	3.11495	1	0.841574	1.04685
AT5G26667	2.74319	2.96015	3.38588	3.47193	0.880439	3.17863	3.15455	3.5453	3.53646	1	1.07909	0.992424
AT5G26710	6.01798	5.50152	3.66398	3.55922	0.779857	10.1022	7.04526	4.29486	3.84534	0.14079	0.914181	0.697402
AT5G26720	1.04367	1.84949	1.96051	2.34979	0.548865	0.3298	0.226221	1.41522	1.34484	1	1.7721	0.685935
AT5G26742	21.2339	17.375	5.95613	5.67895	0.221969	42.6324	32.9122	6.93373	6.56827	0.0103649	0.818269	0.771998
AT5G26800	2.34698	2.8349	2.58303	2.75555	0.823832	1.07546	1.18837	1.97832	2.04143	1	1.20789	1.10499
AT5G26820	2.27258	1.92004	3.39052	3.20503	0.749336	3.31455	3.07101	3.82362	3.73169	0.899127	0.844875	0.926524
AT5G26850	0.945505	0.778815	2.94224	2.75315	0.690098	1.19787	1.03334	3.1775	3.02068	0.728403	0.823702	0.862648
AT5G26880	5.44034	6.03782	3.41337	3.53213	0.766076	3.24405	4.05122	2.8532	3.08083	0.711137	1.10982	1.24882
AT5G26910	0.799426	0.922698	2.57804	2.70767	0.823832	1.65274	1.83424	3.2912	3.40814	0.877656	1.1542	1.10981
AT5G26920	1.4544	1.89335	2.77324	3.03497	0.701171	1.14165	1.61266	2.53593	2.85971	0.523542	1.30181	1.41256
AT5G26940	2.00293	1.4744	2.87932	2.5925	0.677697	1.42049	0.968255	2.54303	2.23051	0.629107	0.736121	0.681633
AT5G26960	1.97724	1.22948	2.51243	2.14711	0.424004	2.5314	2.30454	2.71892	2.63146	1	0.621813	0.910384
AT5G26980	0.600663	1.07057	2.03845	2.45904	0.581096	0.52835	0.611801	1.93586	2.0261	1	1.78231	1.15795
AT5G27150	2.22499	1.92849	3.57104	3.40757	0.658858	4.05105	3.06916	4.29704	3.94876	0.266728	0.866742	0.75762
AT5G27280	20.6071	18.121	4.57183	4.40563	0.624437	31.7007	24.7216	5.14008	4.80723	0.143209	0.879359	0.779842
AT5G27290	3.04638	2.71404	3.17321	3.05149	0.860086	2.54985	2.2247	2.97492	2.83756	0.850588	0.890906	0.87248
AT5G27350	1.30623	1.40818	3.33069	3.41472	0.877656	1.83901	1.2503	3.71655	3.27231	0.253059	1.07805	0.679875
AT5G27380	5.33001	4.67406	4.23799	4.07333	0.57668	5.56083	4.15945	4.28672	3.92309	0.260732	0.876934	0.747991
AT5G27390	2.43576	2.63802	3.22204	3.30923	0.871454	3.01885	3.00636	3.45141	3.44665	1	1.08304	0.995862
AT5G27420	1.41783	2.80403	2.2683	2.85777	0.167134	2.96982	2.30093	2.90144	2.65501	0.690098	1.9777	0.77477
AT5G27430	1.56008	1.78582	2.81473	2.94798	0.845052	1.26477	1.20943	2.60339	2.56323	1	1.1447	0.956247
AT5G27460	1.07237	0.712626	2.04281	1.8156	0.72658	1.39518	1.12688	2.19889	2.05083	1	0.66453	0.807694
AT5G27470	5.93605	5.51019	4.07724	3.98515	0.815229	7.23929	7.53304	4.32239	4.37339	1	0.928257	1.04058
AT5G27560	2.94168	3.25683	3.46479	3.58185	0.770953	3.58277	2.14725	3.68608	3.10781	0.135299	1.10713	0.599327
AT5G27640	2.27876	2.13102	3.69966	3.62079	0.891971	3.29061	2.29906	4.14237	3.70266	0.14826	0.935168	0.698673
AT5G27670	16.9143	15.2947	4.32966	4.20205	0.668506	16.899	15.0659	4.32476	4.17768	0.61779	0.904251	0.891526
AT5G27700	23.9586	29.4931	5.04109	5.32174	0.25218	14.8754	18.3678	4.40999	4.68473	0.399811	1.231	1.23478
AT5G27710	0.65848	0.865591	1.98901	2.16515	0.753926	1.06121	0.610937	2.29398	1.91964	0.548865	1.31453	0.575696
AT5G27720	4.17748	3.19885	3.48266	3.18679	0.429742	8.5469	8.32433	4.34804	4.31424	0.918841	0.765736	0.973958
AT5G27770	23.0234	25.5882	5.24319	5.38678	0.534243	13.1863	18.8822	4.49965	4.97345	0.0612027	1.1114	1.43196
AT5G27850	38.0228	41.7858	6.22497	6.3571	0.554484	24.5106	22.5808	5.61443	5.50161	0.495923	1.09897	0.92127
AT5G27860	7.68066	8.47707	4.00158	4.12406	0.727705	5.01258	3.60055	3.48479	3.1175	0.429742	1.10369	0.718302
AT5G27930	3.07156	2.75859	3.72893	3.60238	0.783938	3.23388	2.96882	3.78334	3.68096	0.694142	0.898108	0.918035
AT5G28020	4.12727	4.35119	3.69351	3.7563	0.893901	3.8116	3.37601	3.59198	3.45142	0.775537	1.05425	0.885721
AT5G28030	0.145749	0.343141	1.49366	1.79633	0.625012	0.136616	0.253487	1.44233	1.63541	1	2.35433	1.85546
AT5G28060	59.6607	66.42	6.48178	6.63287	0.497558	29.9716	31.0499	5.52367	5.57209	0.869887	1.1133	1.03598
AT5G28150	3.91888	3.43442	3.16624	3.02776	0.860086	2.83193	2.86597	2.82081	2.83255	1	0.876378	1.01202
AT5G28300	2.41925	2.66972	3.26275	3.37163	0.87467	3.35429	3.02251	3.62515	3.50365	0.889931	1.10353	0.901088
AT5G28450	7.12817	5.47291	3.55159	3.25459	0.542526	32.385	28.1693	5.4894	5.29914	0.470155	0.767786	0.869826
AT5G28500	22.8933	18.9525	5.46533	5.20883	0.271091	39.6097	31.494	6.22302	5.90337	0.154442	0.827862	0.795108
AT5G28530	0.430152	0.589633	1.88276	2.06729	0.72658	0.903737	0.741802	2.35444	2.20259	1	1.37076	0.820817
AT5G28540	10.4659	9.08925	5.25854	5.06839	0.450719	13.2925	11.9133	5.58261	5.43245	0.502014	0.868459	0.896245
AT5G28750	7.31456	9.55985	3.92223	4.2554	0.302172	6.73546	7.16648	3.81524	3.89072	0.804419	1.30696	1.06399
AT5G28770	5.13591	4.12769	3.56338	3.31595	0.551631	3.80929	2.02312	3.21757	2.5853	0.185034	0.803691	0.531101
AT5G28840	12.6839	12.2504	5.30359	5.25673	0.899189	18.4624	14.3819	5.81684	5.47315	0.0958474	0.965822	0.778981
AT5G28919	3.72157	3.04087	3.1373	2.92898	0.720168	14.6529	9.8588	4.79449	4.27874	0.0639766	0.817091	0.672824
AT5G30490	1.28291	1.86799	2.19401	2.48534	0.790551	0.769503	0.525522	1.85171	1.67009	1	1.45606	0.682937
AT5G30510	39.412	35.1834	6.53766	6.37833	0.503383	50.1221	43.6	6.87588	6.67889	0.150992	0.892708	0.869875
AT5G32450	9.1869	10.2804	4.4461	4.59185	0.627728	9.19792	9.82264	4.44315	4.52837	0.922752	1.11903	1.06792
AT5G33320	1.7415	1.45598	2.91979	2.74606	0.838851	7.45782	5.5972	4.62577	4.25501	0.141292	0.836049	0.750515
AT5G35160	5.73445	5.11806	4.2078	4.06549	0.653173	12.9543	8.78728	5.27584	4.7553	0.0147424	0.892511	0.678327
AT5G35170	3.10214	2.83809	4.10661	3.99631	0.815229	5.37782	3.46476	4.81185	4.24036	0.024928	0.91488	0.644269
AT5G35200	1.76038	1.58466	3.22703	3.1146	0.864204	2.61909	1.69185	3.66971	3.17339	0.184089	0.90018	0.645969
AT5G35320	2.12675	14.178	2.60259	4.76998	5.28e-11	1.59922	7.48661	2.34407	3.94852	4.22e-05	6.6665	4.68141
AT5G35330	2.73637	3.06762	3.16716	3.29102	0.867978	2.31261	2.83393	2.97905	3.19408	0.728403	1.12106	1.22543
AT5G35360	6.01419	5.59067	4.84523	4.74872	0.794339	6.33299	5.46544	4.91059	4.71517	0.440889	0.92958	0.863011
AT5G35480	12.4284	13.7295	4.58904	4.71937	0.645814	4.2849	5.09041	3.28643	3.48099	0.877656	1.10469	1.18799
AT5G35490	4.10868	5.62392	2.41525	2.68746	0.647658	4.72327	2.42385	2.51487	2.0124	0.301817	1.36879	0.513172
AT5G35530	14.0292	15.6136	5.09014	5.2348	0.584599	8.87275	11.2353	4.4811	4.79061	0.235661	1.11293	1.26627
AT5G35560	0.760262	0.623209	2.8236	2.63767	0.831842	1.08793	0.994788	3.17918	3.08341	0.864204	0.819729	0.914384
AT5G35590	3.98564	3.74343	3.75897	3.6845	0.893901	3.32548	3.55561	3.53779	3.61601	1	0.939229	1.0692
AT5G35620	6.00433	7.19596	3.85393	4.07609	0.470618	4.51709	4.56922	3.50935	3.52263	1	1.19846	1.01154
AT5G35630	42.2167	34.7885	7.06343	6.78965	0.22611	56.5929	46.0134	7.47925	7.18498	0.0381438	0.824048	0.813058
AT5G35680	17.2678	19.3203	4.48738	4.6334	0.63406	15.1429	14.7572	4.31389	4.28095	0.91619	1.11886	0.974527
AT5G35690	1.8458	2.03085	3.20001	3.30412	0.871454	3.04794	2.59661	3.76435	3.57431	0.590221	1.10025	0.851924
AT5G35735	8.71776	9.67627	4.6044	4.74114	0.648581	13.4594	10.9396	5.17874	4.9003	0.2106	1.10995	0.812782
AT5G35740	2.2356	1.41919	2.12822	1.85854	0.72658	0.257503	3.01233	1.32063	2.32566	0.0156303	0.634815	11.6982
AT5G35750	1.20434	1.02061	3.16688	2.99394	0.860086	1.74858	1.37186	3.57511	3.29839	0.551631	0.847446	0.784561
AT5G35790	7.10246	6.38601	4.62995	4.4917	0.63406	7.31959	5.28341	4.6655	4.24396	0.145129	0.899128	0.721818
AT5G35970	4.57711	3.6463	4.54951	4.25771	0.31527	10.3437	7.28359	5.64146	5.16264	0.0091409	0.796639	0.704157
AT5G35980	0.71781	0.642365	3.06243	2.94874	0.855571	1.30449	1.15047	3.72342	3.57487	0.787799	0.894895	0.881935
AT5G36120	24.7755	31.3925	4.54015	4.85087	0.207101	43.7327	31.9484	5.2934	4.8708	0.0523225	1.26708	0.730538
AT5G36160	3.84725	4.30645	3.50297	3.63367	0.775537	4.93285	4.6644	3.78769	3.7205	1	1.11936	0.945579
AT5G36230	8.18663	7.60898	5.03209	4.93436	0.756273	8.36555	7.84452	5.05813	4.97184	0.751502	0.929441	0.937717
AT5G36250	3.8524	3.26749	3.63729	3.44729	0.665589	4.57916	4.01778	3.83622	3.67912	0.699024	0.848169	0.877406
AT5G36700	0.643961	0.44764	2.18212	1.95054	0.753926	2.62021	2.03213	3.49112	3.20609	0.617823	0.695135	0.77556
AT5G36790	0.228635	0.513138	1.64077	2.03508	0.453152	2.30987	2.17527	3.35328	3.2863	1	2.24436	0.941727
AT5G36880	1.0521	0.950417	3.08606	2.98118	0.855571	1.4519	1.42869	3.42827	3.40995	1	0.903353	0.984011
AT5G37055	2.8668	3.98892	2.43323	2.72308	0.647658	1.66337	1.31918	2.01582	1.87792	1	1.39142	0.793074
AT5G37260	0.637397	1.10964	1.78337	2.09285	0.72658	0.688366	0.239356	1.79209	1.42228	0.625012	1.7409	0.347717
AT5G37360	3.16502	3.49855	3.5876	3.70523	0.783938	7.69156	6.22294	4.69011	4.41396	0.22366	1.10538	0.809061
AT5G37475	1.68107	1.98828	2.78656	2.95137	0.845052	1.4803	1.48791	2.65217	2.6569	1	1.18274	1.00514
AT5G37510	5.97021	5.29953	4.48635	4.3333	0.614018	9.41855	7.41292	5.0852	4.76553	0.190295	0.887662	0.787055
AT5G37600	7.05955	6.50234	4.37005	4.26531	0.834202	8.17965	7.08541	4.55592	4.36999	0.435507	0.921071	0.866224
AT5G37670	1.88771	6.52147	1.96463	2.95663	0.0309077	3.53178	4.44082	2.37979	2.57578	0.814557	3.45471	1.25739
AT5G37680	1.4406	1.85835	2.27721	2.47954	0.790551	1.25059	1.30368	2.15298	2.18277	1	1.28998	1.04245
AT5G37720	0.598977	0.990207	2.06836	2.43595	0.581096	1.8036	1.58544	2.97704	2.84699	0.850588	1.65316	0.879041
AT5G37770	6.30905	10.2713	3.96451	4.58205	0.0264112	5.282	6.66575	3.74216	4.02627	0.464062	1.62802	1.26197
AT5G37780	20.3964	23.1195	5.28777	5.45849	0.471532	18.708	17.3569	5.16814	5.06705	0.701875	1.1335	0.927781
AT5G37830	1.97065	1.76196	3.52974	3.40233	0.766076	3.78184	2.84454	4.31862	3.96065	0.224554	0.894098	0.752158
AT5G37930	2.83004	3.39745	2.81612	2.99773	0.701171	2.07316	2.29332	2.51462	2.60433	1	1.2005	1.1062
AT5G38240	0.377773	0.650308	1.70404	1.9735	0.687515	0.35899	0.749075	1.65259	2.0362	0.453152	1.72143	2.08662
AT5G38360	1.114	1.67824	2.16372	2.47759	0.790551	2.17538	1.27257	2.6918	2.23839	0.332374	1.5065	0.584988
AT5G38410	221.505	217.594	8.52631	8.50077	0.915981	226.579	273.401	8.55844	8.82797	0.0409864	0.982342	1.20665
AT5G38420	180.799	187.959	7.73324	7.78866	0.818042	161.548	206.261	7.57174	7.92066	0.0167685	1.0396	1.27678
AT5G38430	51.0983	60.8788	6.81173	7.05961	0.261772	88.7583	101.812	7.59461	7.79047	0.165866	1.1914	1.14707
AT5G38470	3.73058	3.40126	3.80542	3.69519	0.895732	8.51892	6.73367	4.85136	4.54175	0.210791	0.911724	0.790437
AT5G38480	18.8447	22.1931	5.26525	5.48802	0.340466	24.8132	18.6084	5.63893	5.24546	0.0427625	1.17768	0.749939
AT5G38610	1.56367	0.500188	1.82031	1.44086	0.625012	0.591537	1.14402	1.44198	1.65134	1	0.319882	1.93398
AT5G38630	1.66933	1.88466	2.58292	2.69237	0.823832	1.81037	1.33648	2.63987	2.37672	0.814557	1.129	0.738235
AT5G38830	2.34563	2.73815	3.14363	3.31126	0.742905	3.1529	3.60152	3.46058	3.6151	0.775537	1.16734	1.14229
AT5G38850	0.962809	1.14437	2.56513	2.72129	0.823832	2.38384	1.73818	3.47832	3.1275	0.440956	1.18858	0.72915
AT5G38860	0.443037	0.845569	1.72964	2.07453	0.72658	0.614236	0.492305	1.8597	1.74762	1	1.90857	0.801492
AT5G38930	1.33554	0.316669	1.87482	1.40472	0.625012	0.226924	0.229081	1.31603	1.31728	1	0.23711	1.0095
AT5G38980	83.856	99.5287	5.98194	6.22078	0.291858	85.1241	79.8893	6.00115	5.9128	0.736196	1.1869	0.938505
AT5G38990	5.17142	4.31826	4.14863	3.9255	0.483049	8.0771	5.9359	4.71831	4.318	0.148933	0.835023	0.734905
AT5G39020	1.63471	1.28194	2.74527	2.52636	0.823832	2.22271	1.10357	3.03749	2.38288	0.210125	0.784198	0.496496
AT5G39050	2.29178	2.81301	2.80668	3.01041	0.701171	7.5618	8.58658	4.14229	4.30342	0.594553	1.22743	1.13552
AT5G39210	8.77109	10.2756	3.67844	3.86787	0.603098	6.88056	7.18416	3.38929	3.43835	1	1.17154	1.04412
AT5G39250	0.719533	1.13334	2.10242	2.43924	0.581096	0.654136	0.511626	2.01714	1.87141	1	1.5751	0.78214
AT5G39340	2.89154	3.23596	3.10037	3.22038	0.864204	1.91703	2.99509	2.67886	3.12631	0.345039	1.11911	1.56236
AT5G39360	2.075	2.42243	2.54225	2.68034	0.823832	3.94981	1.65129	3.15608	2.33439	0.063966	1.16744	0.418069
AT5G39410	4.11601	3.3205	3.68475	3.43623	0.568328	7.51774	5.77744	4.42579	4.09096	0.24113	0.806728	0.768507
AT5G39450	1.21825	0.981986	2.40454	2.23874	0.790551	1.33753	0.808572	2.46383	2.08062	0.581096	0.80606	0.604527
AT5G39500	1.3709	1.16264	3.32146	3.14277	0.742905	2.72433	1.89316	4.12905	3.6836	0.14826	0.848086	0.694907
AT5G39520	4.78977	5.30933	3.47258	3.59121	0.885478	3.49059	4.13012	3.11337	3.29646	0.742905	1.10847	1.18321
AT5G39570	17.6403	16.721	5.58328	5.51004	0.787668	45.6978	38.0456	6.91242	6.6534	0.129256	0.947891	0.832548
AT5G39590	11.4441	10.85	5.00432	4.93326	0.875009	11.7438	11.643	5.036	5.02442	1	0.948087	0.991415
AT5G39670	0.616581	1.37441	1.52517	1.82829	0.625012	0.663812	0.475977	1.51202	1.4251	1	2.22909	0.717037
AT5G39730	7.75249	9.46471	3.71137	3.95207	0.525983	9.97349	7.18863	4.01041	3.61445	0.260684	1.22086	0.720774
AT5G39740	26.4754	29.2008	5.95377	6.09014	0.551331	19.9811	15.5567	5.56316	5.22157	0.0862773	1.10294	0.77857
AT5G39760	0.925317	0.530031	1.89837	1.64664	0.687515	5.2661	6.25094	3.35255	3.54865	0.560216	0.57281	1.18701
AT5G39850	2.94153	3.53301	2.79372	2.9745	0.845052	3.0226	2.34678	2.80592	2.56933	0.523542	1.20108	0.776413
AT5G40060	0.486063	0.637266	2.19953	2.40522	0.790551	0.652221	0.667259	2.40565	2.42459	1	1.31108	1.02306
AT5G40170	3.45505	3.0718	3.57261	3.43783	0.770953	9.0032	6.51298	4.76513	4.3432	0.132279	0.889077	0.723407
AT5G40300	0.945555	1.23474	2.20903	2.41276	0.790551	1.11188	0.724257	2.31003	2.00682	0.548865	1.30584	0.651381
AT5G40370	11.4661	13.9763	4.59808	4.85854	0.283575	11.8282	9.47879	4.63475	4.34749	0.241834	1.21893	0.801372
AT5G40380	0.717228	0.947431	2.31597	2.54338	0.803645	1.02154	1.21742	2.59341	2.75672	0.831842	1.32096	1.19175
AT5G40390	0.661284	1.12684	2.3157	2.77453	0.359359	1.60957	1.46933	3.12225	3.02608	1	1.70402	0.91287
AT5G40450	2.01909	1.13811	4.64508	3.91845	0.00883108	6.64219	3.86257	6.26466	5.51311	7.48e-05	0.563675	0.581521
AT5G40500	9.99053	12.0721	3.52881	3.75073	0.583295	6.89403	8.22825	3.10752	3.29999	0.742905	1.20836	1.19353
AT5G40650	2.09003	2.48077	2.76313	2.9302	0.690098	2.25644	2.54078	2.82285	2.94151	0.845052	1.18696	1.12601
AT5G40670	3.51458	3.85698	3.34898	3.4535	0.877656	3.53297	4.4953	3.34517	3.62224	0.560216	1.09742	1.27239
AT5G40690	1.46364	3.59814	2.09523	2.82892	0.0963008	2.48526	3.9988	2.47524	2.92014	0.307551	2.45834	1.60901
AT5G40720	1.60759	0.947931	2.75075	2.30017	0.480748	1.8198	1.66986	2.85669	2.77254	1	0.589658	0.917605
AT5G40730	8.42482	12.0099	3.00465	3.38534	0.405171	3.03458	11.1832	2.10905	3.29609	0.00936983	1.42554	3.68524
AT5G40770	4.20993	5.38223	3.65616	3.95128	0.366529	5.70898	5.10776	4.01778	3.88077	0.724104	1.27846	0.89469
AT5G40850	2.29573	1.66682	3.34665	3.00441	0.499683	3.24491	1.84071	3.73846	3.09602	0.103934	0.726051	0.567262
AT5G40890	6.19259	5.25955	4.79608	4.5818	0.415749	9.76992	6.95298	5.40657	4.94671	0.031552	0.84933	0.711672
AT5G40910	0.968905	1.15995	3.03038	3.22059	0.728403	1.5721	1.07036	3.55307	3.12329	0.280121	1.19718	0.680848
AT5G40930	3.17212	3.95527	2.90224	3.12864	0.584757	3.21162	2.96919	2.90148	2.82349	1	1.24688	0.924516
AT5G40950	71.2126	66.8029	6.60267	6.51278	0.703606	62.6369	59.149	6.42133	6.34079	0.567486	0.938076	0.944316
AT5G40970	1.99719	1.37382	2.76052	2.42996	0.647658	2.92356	1.20324	3.13266	2.30482	0.063966	0.687877	0.411565
AT5G40980	0.408838	1.52121	1.40019	1.79876	0.625012	1.49644	1.25232	1.76234	1.68173	1	3.72083	0.836871
AT5G41010	3.82168	4.86598	2.94488	3.1965	0.596711	51.2039	51.6678	6.2134	6.22599	1	1.27326	1.00906
AT5G41020	0.478257	0.727463	1.69869	1.89648	0.687515	3.16814	3.05926	3.05773	3.02115	1	1.52107	0.965631
AT5G41080	0.610142	0.255526	1.91667	1.55374	0.687515	0.599591	0.225659	1.88069	1.48389	0.37502	0.418797	0.376355
AT5G41210	6.79677	7.49971	3.8536	3.97362	0.712379	6.76358	6.26161	3.84085	3.74774	0.897472	1.10342	0.925783
AT5G41220	0.781491	1.03829	2.18541	2.39982	0.790551	1.67427	0.879921	2.81029	2.25092	0.263254	1.32861	0.525555
AT5G41260	1.67492	1.96407	3.15131	3.32425	0.742905	2.67179	1.9101	3.66872	3.28346	0.302177	1.17264	0.714916
AT5G41340	1.98207	2.92723	2.71029	3.09659	0.442169	2.27495	1.75563	2.82765	2.58379	0.677697	1.47686	0.77172
AT5G41400	2.30568	5.44999	2.1394	2.85513	0.0963008	10.9232	7.94163	3.59619	3.23421	0.302177	2.36372	0.727041
AT5G41410	1.57941	1.89341	3.14909	3.34643	0.742905	2.44169	2.11779	3.62922	3.46368	0.671937	1.19881	0.867344
AT5G41520	16.173	17.5443	4.87546	4.98397	0.68356	22.2944	27.4913	5.30469	5.59119	0.180034	1.08479	1.23311
AT5G41600	10.8094	9.72692	4.5009	4.3651	0.688124	10.0632	9.21533	4.40406	4.29118	0.685095	0.899854	0.915749
AT5G41670	3.98929	3.31651	3.71869	3.50313	0.576009	6.70796	5.45395	4.35625	4.09388	0.456065	0.831355	0.813056
AT5G41685	40.4461	45.7935	4.67506	4.83878	0.536694	49.6029	35.3893	4.94181	4.49626	0.0770608	1.13221	0.713451
AT5G41700	39.6407	45.1591	6.31023	6.49318	0.413051	23.1892	30.6545	5.56531	5.95071	0.0939938	1.13921	1.32193
AT5G41750	0.458292	0.842756	2.23633	2.74624	0.332374	0.701716	0.597092	2.56286	2.42362	0.814557	1.83891	0.850902
AT5G41761	2.58355	4.07607	2.3173	2.70416	0.480748	0.975502	1.10569	1.70686	1.76477	1	1.5777	1.13346
AT5G41770	1.97507	2.00545	3.13767	3.15389	1	4.21884	2.30722	4.00752	3.2959	0.0332249	1.01538	0.546886
AT5G41790	1.45183	1.22476	3.65878	3.46194	0.568328	4.74547	3.01675	5.1671	4.56492	0.0152179	0.843601	0.63571
AT5G41810	2.03646	3.23591	2.54836	2.98592	0.307551	3.25441	2.34611	2.97936	2.65919	0.557281	1.58898	0.720903
AT5G41920	2.23988	1.72592	2.6599	2.43417	0.814557	2.60006	1.98602	2.78521	2.536	0.663679	0.770539	0.763839
AT5G41940	1.45844	1.10297	2.96371	2.6933	0.690098	1.83623	1.40542	3.19384	2.9135	0.596711	0.756267	0.765383
AT5G42000	2.16514	2.63726	2.68027	2.86775	0.677697	3.18761	2.25021	3.04755	2.70089	0.442169	1.21806	0.705926
AT5G42020	6.05292	5.39606	4.49914	4.3514	0.614018	8.81671	7.39203	4.99128	4.75666	0.396949	0.891481	0.838412
AT5G42030	4.56991	5.14438	3.51294	3.6505	0.775537	4.02696	5.65493	3.36011	3.75538	0.322434	1.12571	1.40427
AT5G42050	20.2673	28.0645	5.44626	5.89432	0.0492159	25.9247	28.7274	5.78318	5.92517	0.557272	1.38472	1.10811
AT5G42060	11.3	14.3032	3.12726	3.38413	0.511504	3.43253	7.24056	2.07344	2.67084	0.301817	1.26577	2.1094
AT5G42070	6.493	9.13446	3.3496	3.74335	0.253059	5.46476	6.57198	3.15066	3.35352	0.749336	1.40682	1.20261
AT5G42090	11.6276	11.2857	5.00386	4.96416	0.938368	22.2169	16.964	5.88562	5.51347	0.0501594	0.970595	0.763563
AT5G42100	1.68765	1.5591	2.71331	2.64067	1	19.9441	15.6585	5.70674	5.37467	0.0556574	0.92383	0.785121
AT5G42110	5.18216	6.48135	2.52508	2.72571	0.823832	1.35249	4.10119	1.65841	2.31429	0.34379	1.2507	3.03234
AT5G42190	8.58937	10.0939	3.96755	4.16802	0.561617	22.8705	18.4963	5.23695	4.95102	0.19011	1.17516	0.808741
AT5G42200	6.42335	4.19495	3.13417	2.70982	0.345039	8.65644	4.87923	3.45335	2.84024	0.132611	0.653078	0.563653
AT5G42220	0.33835	0.397211	2.16204	2.27757	0.774436	1.21164	1.05202	3.31373	3.1589	0.749336	1.17397	0.86826
AT5G42270	14.5749	13.2403	5.44028	5.30974	0.633487	32.5723	25.9492	6.55611	6.23728	0.0838697	0.908432	0.796666
AT5G42300	9.691	13.1626	4.68399	5.0908	0.0829707	6.48483	6.06542	4.16333	4.07666	0.758067	1.35823	0.935324
AT5G42310	3.67247	2.64083	3.67402	3.29767	0.302177	7.65071	4.89379	4.58486	4.0149	0.0496236	0.719089	0.639652
AT5G42390	1.59329	1.24632	3.94265	3.64795	0.366529	3.40746	2.34706	4.91471	4.42495	0.0488909	0.782232	0.688799
AT5G42420	6.20376	5.37263	3.80158	3.6309	0.689015	6.94295	7.23299	3.93167	3.98212	0.905029	0.866028	1.04178
AT5G42460	2.7703	1.53266	2.64847	2.17317	0.454558	1.62786	1.85702	2.19457	2.29377	1	0.553247	1.14078
AT5G42480	1.74266	1.36169	3.13397	2.88145	0.584757	3.48352	2.31786	3.92141	3.43814	0.185054	0.781386	0.665379
AT5G42520	3.1558	3.54509	3.28399	3.41339	0.87467	5.35617	4.48985	3.89132	3.67862	0.609099	1.12336	0.838257
AT5G42530	319.882	297.365	7.96161	7.85733	0.649066	315.485	241.154	7.94135	7.55773	0.00307163	0.929608	0.764391
AT5G42570	4.97583	5.65809	3.29561	3.4391	0.755308	7.72596	6.33294	3.796	3.55995	0.504599	1.13712	0.819697
AT5G42620	0.858451	0.767454	2.86404	2.75613	0.838851	1.41482	0.990099	3.38136	2.99487	0.324155	0.893998	0.699804
AT5G42650	27.4617	26.021	5.86078	5.78628	0.786882	57.4425	45.2369	6.89455	6.5572	0.105329	0.947537	0.787516
AT5G42760	0.046338	0.350938	1.26713	1.53967	0.500008	0.290326	0.267225	1.45401	1.43388	1	7.57343	0.920431
AT5G42770	0.521826	0.820435	1.88873	2.16621	0.753926	0.564855	0.734616	1.90621	2.06857	1	1.57224	1.30054
AT5G42825	41.9029	39.6651	5.45731	5.38266	0.770761	22.8759	22.576	4.64261	4.6253	0.926775	0.946595	0.986892
AT5G42850	11.0665	13.4742	4.09256	4.3409	0.445516	8.67122	8.926	3.78702	3.82202	1	1.21756	1.02938
AT5G42890	4.71761	5.19232	3.51129	3.6224	0.775537	2.91169	3.49836	2.97485	3.16832	0.596711	1.10063	1.20149
AT5G42900	9.13978	7.51375	4.52786	4.27644	0.358774	7.27419	5.87991	4.23016	3.96383	0.416267	0.822093	0.808326
AT5G42920	1.98054	1.54572	3.2656	3.00313	0.607692	3.00293	1.71174	3.73449	3.09764	0.103934	0.780452	0.570021
AT5G42950	1.32781	1.04896	3.55786	3.29175	0.542526	3.42277	2.56412	4.73403	4.35783	0.135716	0.789998	0.749135
AT5G42980	52.5347	54.1446	6.45366	6.49603	0.885464	48.3399	45.0939	6.33623	6.23837	0.573439	1.03064	0.93285
AT5G43010	2.74233	2.26924	3.36609	3.15933	0.62721	3.01375	2.61225	3.46372	3.30222	0.651705	0.827486	0.866777
AT5G43060	2.3447	2.11946	3.2229	3.11497	0.864204	3.25276	3.19197	3.58278	3.56075	1	0.903938	0.981311
AT5G43070	5.93975	6.47538	3.04068	3.13105	0.860086	2.93574	2.97693	2.38788	2.37714	1	1.09018	1.01403
AT5G43190	1.69169	0.999868	2.40034	2.02625	0.581096	7.46538	4.92304	3.9331	3.43877	0.148197	0.591049	0.659449
AT5G43210	1.37411	2.10342	1.98313	2.26748	0.753926	0.607112	0.295967	1.57514	1.38526	1	1.53075	0.487499
AT5G43270	1.27398	1.52044	2.78829	2.96229	0.845052	1.27058	1.09188	2.77143	2.62896	1	1.19345	0.859358
AT5G43280	2.86257	3.37834	2.83761	3.00296	0.701171	5.28369	4.55475	3.47964	3.31155	0.760873	1.18018	0.862039
AT5G43320	2.85857	3.00019	3.73418	3.79196	0.895732	3.3395	2.11537	3.91518	3.37653	0.104945	1.04954	0.633439
AT5G43330	1.01392	1.3347	2.23986	2.45433	0.790551	1.7172	2.04341	2.65885	2.82479	0.838851	1.31637	1.18997
AT5G43440	18.8957	17.9248	4.90478	4.83474	0.86705	23.3169	15.604	5.18396	4.64822	0.0216412	0.948615	0.669216
AT5G43450	2.98749	3.71803	2.97736	3.20654	0.596711	4.20863	4.54096	3.33256	3.41828	1	1.24453	1.07896
AT5G43460	9.31121	10.0178	4.75165	4.84843	0.727156	6.3166	7.304	4.24495	4.43072	0.684984	1.07589	1.15632
AT5G43470	4.50338	4.28784	4.60891	4.54506	0.849685	5.8097	4.45421	4.94184	4.59053	0.188575	0.952139	0.766685
AT5G43560	0.920931	0.808477	2.85712	2.73238	0.838851	1.57793	1.29354	3.4174	3.19634	0.755308	0.877891	0.81977
AT5G43580	14.7124	16.3026	4.02875	4.15659	0.731169	7.52556	9.00585	3.23566	3.43658	0.755308	1.10809	1.1967
AT5G43600	1.0375	1.21799	2.46439	2.60254	0.814557	1.94489	1.51277	3.04253	2.78898	0.571677	1.17396	0.777819
AT5G43630	0.924865	1.39961	2.57997	2.97309	0.404962	1.84766	1.85983	3.25578	3.26301	1	1.51331	1.00659
AT5G43680	1.89399	2.57053	2.54743	2.82814	0.663679	1.48543	1.08052	2.3276	2.09361	0.790551	1.35721	0.72741
AT5G43700	10.5007	9.43409	4.2063	4.07222	0.653173	16.1823	8.50721	4.76119	3.93825	0.00290028	0.898428	0.52571
AT5G43720	1.20384	1.48467	2.3585	2.53133	0.803645	1.70314	1.30323	2.6371	2.40363	0.647658	1.23329	0.76519
AT5G43740	0.570472	0.867512	2.28388	2.6304	0.629107	0.726363	0.796968	2.45831	2.53854	1	1.52069	1.0972
AT5G43750	16.1084	17.8871	4.64451	4.78218	0.653926	9.65116	11.289	3.98654	4.1825	0.566814	1.11042	1.16971
AT5G43760	3.7496	3.09317	3.84467	3.61586	0.596813	14.8074	11.2962	5.63792	5.26767	0.0446853	0.824932	0.762875
AT5G43810	0.789399	0.716195	2.84714	2.75373	0.838851	1.19759	1.07619	3.26955	3.15305	1	0.907266	0.89863
AT5G43830	14.0042	11.7006	4.99011	4.75153	0.359023	13.2839	14.1798	4.91642	5.00372	0.870936	0.835509	1.06744
AT5G43850	6.87972	9.10582	4.14399	4.50117	0.213499	6.16037	5.30826	4.0006	3.81818	0.630649	1.32357	0.861679
AT5G43880	1.54518	1.38358	3.14236	3.0268	0.860086	1.56441	1.64133	3.14447	3.1963	1	0.895412	1.04916
AT5G43900	0.309397	0.377666	2.48465	2.6594	0.814557	0.712394	0.59342	3.29034	3.09212	0.742905	1.22065	0.832994
AT5G43940	16.1936	16.4905	5.35188	5.37683	0.951935	23.0809	16.4592	5.83666	5.37165	0.0109343	1.01833	0.713107
AT5G43970	23.4471	29.3786	4.21927	4.50772	0.305259	18.6036	22.5206	3.92525	4.16306	0.488949	1.25297	1.21055
AT5G44000	3.4421	2.96501	3.20127	3.04367	0.728403	4.69648	5.58085	3.54005	3.74379	0.590221	0.861395	1.1883
AT5G44005	14.0104	11.2027	3.96721	3.69746	0.442853	13.3505	10.5205	3.90211	3.62014	0.596435	0.799596	0.788018
AT5G44060	2.24149	3.20063	2.38651	2.69356	0.480748	5.31695	6.93445	3.19179	3.48914	0.532847	1.4279	1.30422
AT5G44070	3.34526	3.10052	3.68687	3.59772	0.889931	4.15673	3.39462	3.94192	3.69664	0.609099	0.926838	0.816658
AT5G44100	2.22027	2.53434	3.42626	3.57784	0.770953	2.34109	1.83764	3.47769	3.20648	0.440956	1.14146	0.784953
AT5G44130	18.8708	15.5351	4.66837	4.41586	0.38699	38.918	30.784	5.64092	5.31985	0.0967116	0.823231	0.790995
AT5G44170	3.0679	4.29153	2.55663	2.86795	0.523542	2.89449	2.43473	2.48918	2.34541	0.803645	1.39885	0.841159
AT5G44190	6.71544	9.13207	4.33782	4.73674	0.104923	12.4259	11.2862	5.14429	5.01479	0.498245	1.35986	0.908283
AT5G44200	2.34001	2.686	3.01812	3.16259	0.860086	1.97648	1.79026	2.83526	2.73929	1	1.14786	0.905779
AT5G44210	0.790962	0.550559	1.694	1.56585	1	2.09231	0.145007	2.21917	1.28009	0.0312576	0.696062	0.069305
AT5G44260	4.53648	2.33255	3.33976	2.66403	0.0988191	13.5474	5.78315	4.67453	3.6086	0.000268265	0.514176	0.426884
AT5G44340	106.663	91.4139	7.76255	7.54258	0.338566	108.809	91.9408	7.79059	7.55031	0.0462073	0.857033	0.844975
AT5G44450	2.02788	2.46243	2.68505	2.86981	0.838851	1.45387	1.23335	2.37918	2.24989	0.790551	1.21428	0.848321
AT5G44500	0.782627	0.463825	2.07132	1.78247	0.72658	0.655703	0.665428	1.93776	1.9465	1	0.592651	1.01483
AT5G44510	0.433564	0.621994	2.12195	2.38727	0.581096	0.968345	0.697306	2.76108	2.46334	0.663679	1.43461	0.7201
AT5G44580	19.1063	20.2089	4.86287	4.9375	0.804653	12.8342	15.4739	4.33938	4.58144	0.493012	1.05771	1.20568
AT5G44660	1.17461	1.45374	2.14645	2.3003	0.774436	2.40894	2.46198	2.71426	2.73493	1	1.23763	1.02202
AT5G44680	16.2368	12.557	5.18194	4.83807	0.152191	19.289	12.9444	5.41393	4.87493	0.0355799	0.773372	0.671078
AT5G44730	3.70733	3.07842	3.04332	2.85614	0.850588	3.82119	2.84064	3.06306	2.76414	0.571677	0.830362	0.74339
AT5G44790	2.01995	1.75473	3.53834	3.37836	0.766076	3.05682	2.49138	4.02839	3.77801	0.544836	0.868698	0.815023
AT5G44800	0.341242	0.268876	2.57485	2.37541	0.803645	1.31405	1.05422	4.02069	3.75158	0.396387	0.787932	0.802267
AT5G44870	1.15423	1.55071	2.92156	3.22938	0.596711	2.10913	1.61693	3.56665	3.26478	0.551631	1.3435	0.766633
AT5G44930	0.485321	0.689474	1.99023	2.22152	0.753926	0.654516	0.620826	2.16271	2.12551	1	1.42066	0.948528
AT5G45010	8.11015	7.90795	3.84541	3.81495	1	1.99132	4.58507	2.38399	3.18133	0.0755801	0.975069	2.30253
AT5G45060	0.885307	0.741849	2.76453	2.60213	0.831842	1.2867	1.41625	3.12954	3.2334	0.867978	0.837957	1.10068
AT5G45100	6.10911	3.84196	3.49263	2.98982	0.187875	5.06627	4.16896	3.27268	3.06238	0.735952	0.62889	0.822887
AT5G45110	3.03201	2.19364	3.44373	3.0903	0.417837	5.10573	3.71172	4.05839	3.67013	0.268069	0.723493	0.72697
AT5G45130	4.53725	5.24692	3.66346	3.83677	0.694142	6.0803	5.27971	4.01075	3.83746	0.630649	1.15641	0.868331
AT5G45290	1.51255	1.69954	2.76077	2.87328	0.838851	2.42435	1.52027	3.23116	2.75109	0.361713	1.12363	0.627085
AT5G45360	3.65994	4.07776	3.46579	3.59023	0.770953	2.5224	2.34556	3.04806	2.97265	1	1.11416	0.929892
AT5G45390	14.9662	13.5866	4.93202	4.8037	0.615329	34.1134	32.4251	6.05603	5.9855	0.759477	0.907818	0.95051
AT5G45420	2.26672	2.60576	3.07055	3.21861	0.864204	2.47812	1.52027	3.15368	2.66311	0.265044	1.14957	0.613477
AT5G45469	1.35848	6.08185	1.42286	1.9634	0.37502	11.297	7.09101	2.37059	2.03624	0.778682	4.47696	0.62769
AT5G45470	3.15886	2.40739	3.58343	3.2765	0.451544	4.7597	3.07026	4.07151	3.54207	0.130115	0.762107	0.645054
AT5G45480	3.28594	2.64077	3.60199	3.35276	0.551631	5.98549	4.28958	4.33167	3.91374	0.150948	0.803656	0.716663
AT5G45490	3.5428	3.28884	3.83955	3.75026	0.897472	2.97602	3.06168	3.62416	3.65768	1	0.928316	1.02878
AT5G45500	3.95249	3.11966	3.85762	3.57688	0.504599	6.77689	5.71002	4.53119	4.31021	0.488796	0.789288	0.842572
AT5G45510	3.62639	2.99094	4.31316	4.07071	0.440011	9.69393	7.21926	5.61976	5.21711	0.03585	0.824769	0.74472
AT5G45550	2.23172	2.44194	3.17049	3.26785	0.867978	2.28366	1.77756	3.1844	2.92173	0.596711	1.0942	0.778381
AT5G45620	3.20357	3.62382	3.43906	3.58048	0.770953	5.05544	3.84588	3.9727	3.64212	0.313752	1.13118	0.760741
AT5G45630	1.038	2.4656	1.68205	2.14293	0.453152	0.667258	1.6567	1.49936	1.87353	0.687515	2.37533	2.48286
AT5G45650	0.652907	0.549355	2.61986	2.47032	0.814557	0.88498	0.617931	2.89443	2.55447	0.424451	0.841399	0.698242
AT5G45660	0.539414	0.849166	1.80362	2.05562	0.72658	0.383765	0.864214	1.62674	2.0432	0.453152	1.57424	2.25194
AT5G45680	16.6708	14.6705	4.77541	4.60765	0.585995	15.839	12.5403	4.70423	4.3999	0.250702	0.880012	0.791739
AT5G45700	1.47847	1.35829	2.02637	1.9753	1	2.45819	0.37583	2.36761	1.43604	0.0390762	0.91871	0.152889
AT5G45710	1.02553	1.45302	2.19718	2.4662	0.790551	1.40472	0.746458	2.41999	1.96499	0.387743	1.41685	0.531393
AT5G45750	7.45015	8.03045	4.03335	4.12665	0.817664	5.88525	5.95945	3.73946	3.75448	1	1.07789	1.01261
AT5G45775	15.8187	17.8275	4.78043	4.93905	0.555864	16.0863	13.8631	4.80028	4.60299	0.414809	1.12699	0.861798
AT5G45820	9.33934	12.8447	4.34205	4.75586	0.108103	11.3545	10.0077	4.59015	4.42611	0.512647	1.37533	0.881385
AT5G45930	14.6946	14.083	4.80746	4.75133	0.930229	20.3318	15.0705	5.23965	4.83749	0.0743088	0.958377	0.741226
AT5G45950	2.62506	3.4619	3.227	3.53669	0.440956	5.29048	5.25621	4.03879	4.0307	1	1.31879	0.993524
AT5G46020	14.4065	18.234	5.02808	5.34625	0.180038	9.37521	10.8114	4.45804	4.6438	0.637107	1.26568	1.15319
AT5G46030	6.28905	8.16529	3.4852	3.79116	0.410305	6.19374	6.17746	3.45888	3.45585	1	1.29833	0.997371
AT5G46110	44.2354	43.0032	7.36157	7.32143	0.87634	83.0506	81.3651	8.26055	8.23115	0.77323	0.972145	0.979705
AT5G46150	0.84062	1.19368	2.32207	2.61395	0.629107	1.57781	0.937783	2.8627	2.38985	0.383392	1.42	0.594358
AT5G46170	2.43709	4.60861	2.92825	3.62264	0.0807887	3.58541	4.55957	3.32658	3.60208	0.560216	1.89103	1.2717
AT5G46180	2.42664	2.63594	3.37908	3.47255	0.880439	2.49432	2.6282	3.40072	3.46032	0.88304	1.08625	1.05367
AT5G46210	1.75248	1.60903	3.56939	3.47122	0.885478	2.85583	2.36939	4.15461	3.92236	0.422479	0.918144	0.82967
AT5G46230	4.12709	3.59469	2.49901	2.38527	0.803645	7.50953	3.60108	3.05448	2.36778	0.0932005	0.870998	0.479534
AT5G46290	7.49925	6.20067	4.53612	4.29183	0.421898	14.0053	9.28505	5.36596	4.81266	0.009639	0.826839	0.662965
AT5G46330	1.56463	1.05367	3.18748	2.78581	0.458365	2.93262	2.01987	3.90395	3.46135	0.220532	0.673433	0.688758
AT5G46410	0.508563	0.640828	2.21145	2.38675	0.790551	0.709927	0.824325	2.4527	2.58302	1	1.26008	1.16114
AT5G46420	6.54958	5.9797	4.70411	4.58503	0.711966	6.89401	5.51434	4.768	4.47552	0.271713	0.91299	0.799875
AT5G46430	42.0853	51.625	5.9286	6.21328	0.191972	98.7376	103.564	7.12666	7.19441	0.65962	1.22668	1.04889
AT5G46470	0.519115	0.778981	2.59981	2.98732	0.424451	1.04373	1.13581	3.28763	3.38224	0.877656	1.5006	1.08822
AT5G46490	0.946143	1.44147	2.43472	2.81084	0.503515	1.70177	0.769126	2.96255	2.25188	0.115377	1.52353	0.451957
AT5G46560	0.972615	1.20127	2.26044	2.42489	0.790551	1.37808	1.10912	2.52336	2.34164	1	1.23509	0.804833
AT5G46620	0.852215	1.23085	1.97307	2.21252	0.753926	1.02677	0.659293	2.06515	1.80605	0.72658	1.4443	0.642102
AT5G46630	5.33405	4.82218	4.28468	4.15734	0.743814	5.20121	4.46969	4.24755	4.05673	0.581367	0.904038	0.859355
AT5G46690	2.73902	3.23181	3.01188	3.18556	0.860086	4.26467	3.41649	3.48452	3.23524	0.542526	1.17992	0.801115
AT5G46700	1.89525	1.49186	2.7354	2.52057	0.823832	2.60907	2.23159	3.03944	2.87963	0.850588	0.787158	0.855321
AT5G46730	1.09196	0.462494	1.88368	1.53928	0.625012	33.2971	30.3812	5.45015	5.32507	0.492018	0.423544	0.912427
AT5G46790	4.69358	8.41617	3.14109	3.80429	0.0790548	3.7534	6.40248	2.89796	3.47473	0.256023	1.79312	1.70578
AT5G46800	4.72448	5.06065	3.71124	3.79326	0.895732	6.96368	5.48266	4.18056	3.8834	0.302172	1.07116	0.787323
AT5G46840	3.33453	3.94563	3.28442	3.47272	0.644083	2.92228	3.23975	3.13077	3.24255	1	1.18326	1.10864
AT5G46850	1.41202	1.97853	2.12097	2.36736	0.774436	1.6034	1.84164	2.17837	2.29577	0.783973	1.4012	1.14859
AT5G46860	7.50845	8.33586	4.17119	4.30336	0.664864	8.30196	6.91335	4.29319	4.06217	0.380322	1.1102	0.832736
AT5G47020	0.419256	0.324616	2.57423	2.36101	0.803645	1.9004	1.50223	4.22447	3.93083	0.362333	0.774268	0.790481
AT5G47040	1.65651	1.36963	3.60018	3.38276	0.658858	2.5299	1.78993	4.1064	3.68352	0.228662	0.826816	0.707511
AT5G47060	0.977525	1.97734	2.10774	2.6633	0.301817	1.99508	2.35931	2.65598	2.81561	1	2.0228	1.18256
AT5G47070	1.5382	1.80666	2.67546	2.82714	0.831842	2.25109	1.57536	3.03581	2.68222	0.442169	1.17453	0.699818
AT5G47080	2.58557	3.03601	2.97095	3.13757	0.720168	2.35492	1.85568	2.86415	2.63625	0.677697	1.17421	0.788002
AT5G47110	61.9156	60.1485	6.50377	6.46317	0.885991	67.1418	69.4686	6.61728	6.66492	0.882417	0.971459	1.03466
AT5G47120	9.63824	10.9646	4.47966	4.64733	0.505067	13.1467	9.00421	4.88342	4.38739	0.0370643	1.13762	0.684904
AT5G47200	5.05079	5.3254	3.76703	3.83062	0.897472	6.52828	6.01462	4.0744	3.97263	0.815229	1.05437	0.921319
AT5G47220	4.02031	3.65175	2.92777	2.83297	0.845052	5.68622	2.75807	3.28223	2.55678	0.0872302	0.908325	0.485045
AT5G47230	2.11919	2.58243	2.34703	2.50853	0.803645	2.8893	1.56553	2.59017	2.10414	0.301817	1.21859	0.541838
AT5G47240	7.72656	6.13171	4.22641	3.93885	0.355993	10.1057	7.23943	4.56663	4.13894	0.129598	0.793589	0.71637
AT5G47320	2.2013	2.64404	2.85722	3.04174	0.850588	2.4763	1.80644	2.96203	2.65455	0.690098	1.20112	0.72949
AT5G47360	1.06422	0.566865	1.94699	1.65214	0.687515	0.636634	0.291125	1.66674	1.42216	1	0.532658	0.457288
AT5G47370	4.17382	3.42544	3.25948	3.04915	0.607692	3.12815	4.53155	2.94358	3.3405	0.405171	0.820697	1.44864
AT5G47390	5.73318	4.44484	3.85991	3.55832	0.349902	6.69887	5.15617	4.04479	3.72517	0.328696	0.775283	0.769708
AT5G47435	3.53161	3.90296	3.39367	3.50715	0.880439	1.66971	1.98499	2.61582	2.77819	0.831842	1.10515	1.18882
AT5G47510	0.40563	0.200235	1.74714	1.50451	0.625012	0.160297	0.156933	1.41587	1.41127	1	0.49364	0.979012
AT5G47520	1.50503	1.27361	2.61326	2.46893	0.814557	0.838663	1.10665	2.12882	2.33574	1	0.846233	1.31954
AT5G47540	1.02552	1.48507	2.35877	2.67433	0.480748	1.02145	1.19667	2.33634	2.46686	0.803645	1.44812	1.17154
AT5G47560	3.30412	2.99774	3.87462	3.75748	0.798251	7.96132	7.6866	5.00002	4.95329	0.939065	0.907274	0.965493
AT5G47570	4.24926	5.04607	3.55265	3.75463	0.583295	3.06901	3.47724	3.17861	3.31582	0.871454	1.18752	1.13302
AT5G47580	1.31839	1.10983	2.52932	2.38638	0.803645	1.26403	1.38352	2.47587	2.5546	0.814557	0.84181	1.09453
AT5G47590	1.06315	1.50033	1.9961	2.22379	0.753926	2.02146	1.34029	2.43728	2.12219	0.607284	1.41121	0.663031
AT5G47610	1.37256	3.10421	1.88182	2.4315	0.226604	1.82571	4.74248	2.02313	2.79567	0.143518	2.26162	2.59761
AT5G47690	0.8836	0.803266	3.45381	3.34667	0.877656	2.2955	1.5342	4.6249	4.10779	0.0701255	0.909082	0.668353
AT5G47700	18.4844	21.2607	4.83667	5.02328	0.41671	20.0471	23.2667	4.94208	5.14192	0.499024	1.1502	1.1606
AT5G47710	1.42963	1.71572	2.34884	2.49752	0.803645	1.33564	1.78237	2.27635	2.51298	0.803645	1.20011	1.33446
AT5G47750	3.31679	2.51615	3.49942	3.19249	0.532847	5.02055	3.64205	3.98672	3.59952	0.207601	0.758611	0.725429
AT5G47770	5.89297	4.90728	4.12581	3.89991	0.55623	5.2447	4.79401	3.97507	3.86483	0.810054	0.832734	0.914067
AT5G47780	6.89058	5.55985	4.56713	4.29111	0.368592	9.81037	7.89344	5.03097	4.74137	0.24544	0.806876	0.804603
AT5G47820	0.771225	0.732524	2.90381	2.85308	1	1.7571	1.03516	3.80773	3.19844	0.0855574	0.949819	0.589132
AT5G47830	1.1209	3.03667	2.14698	3.00276	0.041422	1.3915	2.15793	2.2832	2.65589	0.480748	2.70912	1.5508
AT5G47890	6.71205	8.84632	4.11425	4.46496	0.203444	2.2907	3.39136	2.88318	3.29799	0.377211	1.31798	1.4805
AT5G47910	0.693997	0.837866	2.53966	2.70858	0.823832	1.5508	1.14881	3.3288	3.00534	0.405171	1.20731	0.740782
AT5G47930	19.3188	23.7683	4.84687	5.12389	0.246853	18.1242	15.459	4.7609	4.54905	0.435152	1.23032	0.852947
AT5G47940	0.560362	0.922619	1.9706	2.30635	0.548865	0.892933	0.860551	2.26127	2.23338	1	1.64647	0.963735
AT5G47960	0.0632567	0.568926	1.26673	1.58948	0.500008	0.381964	0.419232	1.44272	1.46614	1	8.99393	1.09757
AT5G48150	3.05477	3.34485	3.33918	3.44096	0.877656	5.16461	4.27305	3.9479	3.71798	0.532523	1.09496	0.827371
AT5G48180	13.597	12.3925	4.76085	4.63948	0.651284	68.3056	60.0976	6.98647	6.80542	0.498841	0.911408	0.879834
AT5G48230	2.10371	1.83186	3.24186	3.09404	0.864204	3.28259	2.0843	3.7428	3.22132	0.193587	0.870779	0.634957
AT5G48240	1.26602	1.62338	2.34532	2.55048	0.803645	1.4077	0.945265	2.41187	2.10993	0.581096	1.28227	0.671496
AT5G48250	5.84413	5.10704	4.0889	3.92263	0.635504	7.40676	5.201	4.38375	3.93853	0.119517	0.873875	0.702196
AT5G48300	10.4531	9.0639	4.86559	4.67743	0.481815	19.8636	15.3955	5.73429	5.3844	0.0661316	0.8671	0.775063
AT5G48460	0.896692	1.29208	2.44751	2.77237	0.503515	1.56217	1.13546	2.94583	2.63659	0.541336	1.44094	0.72685
AT5G48480	3.40034	3.78015	3.34409	3.4632	0.877656	7.24678	5.51536	4.24319	3.90242	0.260732	1.11169	0.761077
AT5G48485	8.73248	6.38776	3.23595	2.91026	0.473242	9.02905	9.9307	3.26219	3.36826	1	0.731494	1.09986
AT5G48490	113.277	75.3601	6.08353	5.5205	0.013008	89.9007	39.3677	5.76092	4.64487	1.89e-08	0.66527	0.437902
AT5G48500	3.05918	3.89462	2.70864	2.94219	0.690098	3.11216	2.06062	2.70971	2.34936	0.480748	1.27309	0.662119
AT5G48540	1.67515	3.86647	1.97531	2.59145	0.179615	3.67036	4.71035	2.52896	2.75827	0.663679	2.30813	1.28335
AT5G48570	0.202292	10.2215	1.59227	5.20634	9.41e-25	1.44247	7.1147	2.83674	4.71913	3.09e-09	50.5284	4.93229
AT5G48590	5.57416	5.399	3.56969	3.53278	1	13.8669	9.4261	4.70151	4.20209	0.0612599	0.968575	0.679753
AT5G48620	2.15605	1.92778	3.79858	3.66546	0.791461	2.88654	2.17222	4.15151	3.80052	0.33583	0.894126	0.752533
AT5G48630	1.58345	2.20793	2.3916	2.67755	0.647658	1.54492	1.07495	2.35288	2.08498	0.581096	1.39438	0.695797
AT5G48680	1.83916	2.18944	2.49034	2.64279	0.814557	1.11868	1.86429	2.09181	2.4844	0.424004	1.19046	1.66651
AT5G48730	1.33322	2.07288	2.38214	2.76813	0.359359	2.26662	1.7901	2.84058	2.61655	0.677697	1.55479	0.789763
AT5G48760	7.68449	8.51401	3.9371	4.06344	0.720356	8.27665	7.53144	4.02241	3.90601	0.724104	1.10795	0.909963
AT5G48790	7.13603	8.0609	4.17574	4.33006	0.668506	5.94042	4.40557	3.94178	3.58272	0.366529	1.12961	0.741626
AT5G48810	29.0374	32.1705	5.32986	5.46979	0.555165	21.8351	24.4594	4.94286	5.09516	0.523832	1.1079	1.12019
AT5G48840	1.83066	2.7459	2.5172	2.89172	0.523542	2.11866	2.93427	2.6301	2.94538	0.541336	1.49995	1.38497
AT5G48870	4.61484	6.12064	2.98284	3.28161	0.486968	3.49358	3.92107	2.69664	2.80721	1	1.32629	1.12236
AT5G48930	11.2609	10.4452	4.59285	4.49521	0.773183	23.028	23.0061	5.54983	5.54852	1	0.927563	0.99905
AT5G49030	0.831039	0.687369	3.21539	3.01531	0.728403	1.53456	1.18857	3.91743	3.6104	0.442853	0.82712	0.774537
AT5G49215	1.42602	1.00309	2.62315	2.32912	0.629107	2.19985	1.51237	3.03059	2.66104	0.424451	0.703419	0.68749
AT5G49230	1.12746	1.58055	2.12772	2.3757	0.774436	1.56694	1.93634	2.34972	2.52744	0.803645	1.40186	1.23575
AT5G49360	7.20216	4.77758	5.27306	4.72475	0.0192201	16.0681	9.28892	6.38085	5.61957	0.00193491	0.663353	0.578095
AT5G49400	3.96775	4.55916	3.13784	3.28787	0.867978	5.03051	3.99033	3.38784	3.13272	0.52253	1.14906	0.793227
AT5G49480	15.3622	17.1648	4.36806	4.5119	0.617586	14.8683	15.4945	4.32299	4.3752	1	1.11733	1.04212
AT5G49510	2.65862	3.22302	3.14127	3.35068	0.742905	3.21796	1.95261	3.33929	2.81371	0.162869	1.21229	0.606784
AT5G49525	5.43649	4.03216	2.50991	2.271	0.607284	5.51076	1.84998	2.51891	1.74834	0.208423	0.741686	0.335703
AT5G49570	0.96137	0.829531	2.71596	2.58229	0.823832	1.13982	0.926665	2.86577	2.66658	0.838851	0.862863	0.81299
AT5G49660	1.45877	1.00925	2.91957	2.57359	0.523542	5.15347	3.71392	4.37563	3.96271	0.124107	0.69185	0.720665
AT5G49665	0.596798	0.42589	2.04969	1.85678	0.72658	1.30116	0.800892	2.63408	2.2299	0.629107	0.713625	0.615523
AT5G49720	22.5649	19.0758	6.16527	5.93159	0.311944	35.5091	28.0136	6.80148	6.46747	0.0497581	0.845373	0.788914
AT5G49730	6.51973	5.64212	4.674	4.48577	0.5089	10.2604	7.81924	5.27685	4.91091	0.0945774	0.865393	0.762077
AT5G49910	8.37042	12.7322	4.83662	5.40101	0.0184758	14.5111	14.4561	5.5776	5.57237	0.949074	1.5211	0.996209
AT5G49940	7.97095	9.27526	4.19851	4.39116	0.525316	6.9049	8.02572	4.01332	4.20182	0.653173	1.16363	1.16232
AT5G49970	1.23774	1.02866	2.88108	2.70405	0.838851	1.56063	1.28023	3.10649	2.90148	0.720168	0.831081	0.820331
AT5G49980	5.72901	4.84034	4.18768	3.97799	0.566814	9.68579	7.39286	4.86449	4.50909	0.152538	0.844883	0.763269
AT5G50000	2.98388	3.52264	3.41638	3.60686	0.665589	4.18978	3.8857	3.80544	3.71491	0.897472	1.18056	0.927425
AT5G50100	2.85209	3.82437	2.81078	3.1067	0.571677	1.95482	2.19982	2.45271	2.55508	0.814557	1.3409	1.12533
AT5G50160	2.48921	2.74626	3.32263	3.43261	0.877656	5.05794	4.87316	4.15837	4.11158	0.91113	1.10327	0.963468
AT5G50260	0.312161	0.64734	1.5247	1.79251	0.625012	0.455294	0.0664827	1.61349	1.2504	0.500008	2.07374	0.146021
AT5G50280	1.96758	1.69655	2.9603	2.8139	0.845052	2.32551	2.27928	3.12213	3.10075	1	0.862252	0.980121
AT5G50360	0.163899	1.07781	1.3437	1.88523	0.37502	1.30805	2.41097	1.96989	2.40942	0.581096	6.57609	1.84318
AT5G50380	2.3852	2.00104	3.15604	2.97334	0.720168	5.00541	4.12725	4.00699	3.77125	0.544836	0.838939	0.824557
AT5G50430	1.50282	1.26707	2.79895	2.63998	0.831842	1.21296	1.03267	2.58463	2.44448	0.814557	0.843126	0.851366
AT5G50450	8.7119	4.1489	4.04862	3.18613	0.0126982	13.8284	5.32119	4.63407	3.45245	4.13e-05	0.476233	0.3848
AT5G50460	11.5339	10.7203	4.32695	4.23407	0.830492	4.26758	6.5485	3.14177	3.62459	0.222215	0.929455	1.53448
AT5G50680	0.0656488	0.372321	1.31398	1.68396	0.500008	0.464793	0.368667	1.75025	1.64909	1	5.6714	0.793185
AT5G50760	1.05756	1.71346	1.83641	2.11789	0.72658	0.888173	0.340345	1.72443	1.41246	0.625012	1.6202	0.383197
AT5G50810	6.07382	6.60277	3.1689	3.25911	0.867978	2.6137	6.61058	2.35892	3.25012	0.0289926	1.08709	2.5292
AT5G50900	3.31214	2.97175	3.22431	3.1085	0.864204	5.95935	3.39839	3.89575	3.24191	0.0705126	0.89723	0.570262
AT5G50915	0.394583	0.623429	1.70746	1.92911	0.687515	0.264671	0.410221	1.53105	1.69372	1	1.57997	1.54993
AT5G50920	28.6865	23.6776	7.25085	6.97871	0.228548	48.1646	34.57	7.98917	7.51586	0.00033428	0.825391	0.717748
AT5G50950	5.64965	5.8967	4.79756	4.85423	0.864279	6.88439	5.42291	5.05795	4.73986	0.165422	1.04373	0.787712
AT5G50960	5.23741	4.87234	3.67987	3.59516	0.889931	7.66719	6.63418	4.13852	3.95831	0.566814	0.930295	0.865269
AT5G51010	12.2389	16.9578	4.03609	4.44838	0.160871	26.5401	23.4351	5.0349	4.86853	0.512868	1.38557	0.883009
AT5G51040	4.27982	5.32083	3.19958	3.44024	0.635939	3.50255	3.57605	2.97707	2.99847	1	1.24324	1.02098
AT5G51070	4.29536	3.81188	4.48422	4.33088	0.614018	8.95899	6.95973	5.46216	5.11898	0.102456	0.887442	0.776843
AT5G51100	0.95813	1.34083	2.24179	2.50795	0.607284	1.43813	1.07035	2.55182	2.30533	0.803645	1.39942	0.744265
AT5G51140	1.63869	1.89459	2.82834	2.97228	0.845052	1.11541	1.2642	2.46225	2.57143	1	1.15616	1.13339
AT5G51190	2.59063	7.29312	2.27144	3.2267	0.0226817	3.18689	5.71576	2.41545	2.95842	0.210125	2.81519	1.79352
AT5G51300	1.68958	1.33249	3.06975	2.83073	0.571677	4.12861	3.30136	4.09461	3.81911	0.403232	0.788652	0.799631
AT5G51340	0.566173	0.453951	2.29693	2.13818	0.774436	1.62366	1.34061	3.27373	3.06694	0.617823	0.801789	0.825672
AT5G51390	11.8407	6.93208	3.03834	2.53005	0.307551	3.99754	1.42491	2.08725	1.57086	0.453152	0.585445	0.356448
AT5G51400	10.2762	8.30365	4.30219	4.03463	0.37449	6.09272	7.43671	3.65279	3.89268	0.519163	0.808044	1.22059
AT5G51410	1.05388	1.21828	2.55119	2.68075	0.823832	1.31799	0.848776	2.7394	2.35221	0.359359	1.15599	0.643992
AT5G51440	0.437976	4.76805	1.5258	3.05399	0.000275131	0.541797	4.11987	1.55657	2.89237	0.0041855	10.8865	7.60408
AT5G51545	18.985	16.8645	4.61277	4.45908	0.630935	16.1651	12.1067	4.39993	4.03378	0.235708	0.888308	0.748942
AT5G51550	32.2189	25.8212	5.69199	5.38867	0.19691	43.7783	33.7633	6.11582	5.75473	0.0331873	0.801432	0.771234
AT5G51620	2.83972	3.49691	2.70282	2.90268	0.838851	2.04535	1.29949	2.39874	2.06194	0.581096	1.23143	0.635339
AT5G51720	5.66595	6.96176	2.99734	3.21389	0.728403	11.3528	12.3749	3.76479	3.86919	0.804419	1.2287	1.09003
AT5G51790	1.43084	1.00897	2.40979	2.14874	0.581096	0.535922	0.114816	1.75705	1.32312	0.625012	0.70516	0.21424
AT5G51820	2.06928	1.84684	3.67096	3.53835	0.779857	3.35368	2.08363	4.25764	3.67143	0.0569573	0.892506	0.621297
AT5G51840	0.723684	0.96932	2.10355	2.31188	0.774436	0.636745	1.28527	1.99759	2.52508	0.266897	1.33942	2.0185
AT5G51910	1.77495	0.962849	2.23763	1.85788	0.507845	1.68649	0.3155	2.17929	1.42583	0.125021	0.542466	0.187075
AT5G51960	4.37066	4.96951	2.82762	2.95464	0.845052	4.12117	4.19912	2.75677	2.77482	1	1.13702	1.01891
AT5G51970	10.1105	8.51116	4.46773	4.24758	0.470832	12.9552	11.4173	4.78811	4.62163	0.592061	0.841813	0.881291
AT5G52030	1.13226	1.35323	2.25557	2.39295	0.790551	0.936904	1.00762	2.09944	2.14995	1	1.19516	1.07548
AT5G52050	0.451245	0.199687	1.72737	1.46707	0.625012	1.95581	0.536678	2.70325	1.77773	0.0574009	0.442525	0.274402
AT5G52060	4.31756	5.26553	3.65806	3.89566	0.519163	4.69569	4.82617	3.7503	3.78328	0.897472	1.21956	1.02779
AT5G52070	0.211627	0.314393	1.70877	1.897	0.687515	0.455417	0.246065	2.09813	1.74565	0.72658	1.4856	0.540307
AT5G52100	4.85523	4.19587	3.7536	3.58168	0.683621	3.80622	2.51783	3.46066	3.00875	0.256023	0.864195	0.661505
AT5G52180	2.527	2.92939	2.65491	2.79282	0.831842	5.03462	5.55	3.34581	3.45631	0.760873	1.15923	1.10237
AT5G52190	8.39127	9.61395	3.31954	3.4723	0.760873	13.6853	10.8999	3.88202	3.60921	0.435214	1.14571	0.79647
AT5G52200	1.26104	1.54373	2.37558	2.54357	0.803645	1.94959	1.37762	2.74035	2.42914	0.647658	1.22417	0.706622
AT5G52210	1.17423	1.38923	2.26447	2.39446	0.790551	0.870704	1.49264	2.03464	2.43502	0.424004	1.1831	1.71429
AT5G52240	13.952	14.5441	4.85136	4.90658	0.867199	12.1036	10.2586	4.66014	4.44457	0.347337	1.04244	0.847569
AT5G52300	0.672041	1.20179	2.0063	2.41877	0.387743	3.52332	3.97472	3.4733	3.61345	0.671937	1.78827	1.12812
AT5G52310	59.7204	61.107	7.46864	7.50132	0.899268	188.882	154.215	9.11667	8.82545	0.109102	1.02322	0.816462
AT5G52320	1.86578	3.76508	2.62232	3.32953	0.0988191	2.81086	3.64093	3.00499	3.28247	0.607692	2.01796	1.29531
AT5G52440	8.42512	7.16767	4.3702	4.16525	0.520588	12.3817	11.3232	4.8694	4.75087	0.55472	0.85075	0.914516
AT5G52470	7.6513	8.84958	4.50937	4.69915	0.512647	9.84963	9.23935	4.837	4.75224	0.670883	1.15661	0.93804
AT5G52530	2.27529	2.60863	3.55379	3.71398	0.677938	5.1247	3.58388	4.55235	4.09502	0.100436	1.1465	0.699336
AT5G52540	1.42446	1.17975	2.50615	2.35204	0.803645	2.38571	1.95698	2.97706	2.77934	0.845052	0.828212	0.820291
AT5G52630	0.480926	0.720217	1.71032	1.90337	0.687515	1.02563	0.419167	2.09451	1.62452	0.453152	1.49756	0.408693
AT5G52640	0.894961	13.8713	2.2168	5.25767	2.13e-21	3.79836	20.0695	3.597	5.76137	2.51e-19	15.4994	5.28372
AT5G52650	25.6067	27.1018	5.50136	5.5793	0.745621	22.039	28.7564	5.29533	5.65933	0.105305	1.05839	1.30479
AT5G52750	3.43191	4.54171	2.55732	2.81473	0.663679	3.24711	1.20116	2.49228	1.81027	0.146035	1.32338	0.369916
AT5G52760	0.571955	1.2537	1.53366	1.83515	0.625012	0.56816	0.406048	1.49746	1.41328	1	2.19196	0.714672
AT5G52780	19.5679	24.746	4.63309	4.94316	0.221608	9.23988	13.7052	3.69364	4.16969	0.303262	1.26462	1.48326
AT5G52820	1.69988	1.51232	2.94465	2.82915	0.845052	1.55368	1.29594	2.8418	2.66795	0.838851	0.889662	0.834107
AT5G52840	11.6891	12.9598	4.23808	4.36937	0.752209	15.2515	13.5984	4.57573	4.42658	0.505566	1.1087	0.89161
AT5G52870	0.570849	1.2572	1.71495	2.14655	0.453152	1.26607	0.907677	2.12911	1.91712	0.753926	2.20233	0.716924
AT5G52900	3.75151	4.14121	3.01801	3.12099	0.860086	3.18042	2.38759	2.83879	2.5692	0.677697	1.10388	0.750716
AT5G52920	12.3627	10.1269	5.47657	5.20566	0.247239	13.8769	11.4044	5.63298	5.36408	0.164937	0.819149	0.821824
AT5G52960	9.83615	11.3571	4.02488	4.20438	0.571832	5.30726	9.96659	3.29188	4.03405	0.0773208	1.15463	1.87792
AT5G52970	5.0433	6.11639	3.55849	3.78584	0.496807	5.86973	5.16287	3.72929	3.57747	0.683621	1.21277	0.879576
AT5G53000	2.10802	2.49307	3.01347	3.18971	0.728403	2.6011	2.99238	3.22507	3.38086	0.755308	1.18266	1.15043
AT5G53050	1.86772	2.19641	3.15613	3.33242	0.742905	1.75571	2.01523	3.07923	3.22749	0.867978	1.17599	1.14782
AT5G53120	1.07543	1.3793	2.56702	2.79529	0.663679	1.64072	1.40962	2.95376	2.80221	0.850588	1.28256	0.85915
AT5G53150	0.576338	0.702353	2.25478	2.40777	0.790551	1.1419	0.883455	2.82802	2.58638	0.677697	1.21865	0.773668
AT5G53160	6.97353	6.03611	4.09007	3.91215	0.635504	5.66984	2.85897	3.82928	3.05124	0.0357648	0.865575	0.504242
AT5G53280	1.86726	2.42573	2.60853	2.85316	0.677697	1.56391	2.62584	2.43792	2.91869	0.286366	1.29909	1.67903
AT5G53300	54.6027	62.9925	6.99474	7.19749	0.364156	45.9799	49.3527	6.75115	6.85103	0.651675	1.15365	1.07335
AT5G53310	4.15088	5.08712	3.371	3.60335	0.658858	3.39445	2.74388	3.14033	2.91859	0.720168	1.22555	0.808342
AT5G53370	4.00389	3.58228	3.46769	3.3425	0.760873	5.6242	4.85278	3.86087	3.68331	0.699024	0.8947	0.86284
AT5G53400	1.77569	4.33813	2.7204	3.67105	0.0138818	2.52006	3.31398	3.05455	3.35231	0.511504	2.44307	1.31504
AT5G53440	0.653919	0.609004	2.50706	2.44738	1	2.74989	1.22373	4.03271	3.09411	0.00910332	0.931313	0.445011
AT5G53450	2.8843	2.39965	3.70615	3.49187	0.576009	2.83428	2.51341	3.67781	3.53667	0.677938	0.83197	0.886789
AT5G53460	2.58415	1.76437	4.83054	4.3339	0.0596643	6.06424	3.86354	5.9902	5.36926	0.00254889	0.682767	0.637101
AT5G53470	1.45945	1.71709	2.56012	2.70647	0.823832	2.19555	1.43358	2.93143	2.52765	0.307551	1.17653	0.652945
AT5G53480	2.91837	2.3556	3.98654	3.72728	0.450196	8.76191	6.80681	5.42145	5.0789	0.111731	0.807164	0.776864
AT5G53490	43.1563	40.4462	6.0356	5.94554	0.714491	44.7319	36.5181	6.08407	5.8022	0.101003	0.937204	0.816377
AT5G53540	3.06932	3.33166	3.11276	3.20015	0.864204	3.8455	3.20436	3.34774	3.14737	0.62721	1.08547	0.833275
AT5G53560	33.7958	37.4846	5.47701	5.61921	0.519306	22.9952	27.1556	4.95351	5.17708	0.397665	1.10915	1.18092
AT5G53570	2.66587	2.44064	3.33232	3.23546	0.871454	2.86995	2.76716	3.40559	3.36437	1	0.915514	0.964185
AT5G53650	2.83882	3.55448	2.65715	2.86997	0.677697	2.62531	2.36928	2.57063	2.48079	1	1.2521	0.902479
AT5G53830	1.48025	1.95227	2.01396	2.19648	0.753926	3.51743	4.47357	2.66034	2.89242	0.838851	1.31888	1.27183
AT5G53860	2.84202	2.62503	3.73929	3.64537	0.891971	3.06308	2.82935	3.82216	3.72658	0.798251	0.923651	0.923695
AT5G53880	15.4914	23.6462	3.8069	4.33172	0.0848381	31.1766	31.3393	4.68244	4.69156	0.947251	1.52641	1.00522
AT5G53900	1.92836	1.68774	2.75458	2.63164	1	2.058	0.832208	2.80273	2.0598	0.0963008	0.875217	0.404377
AT5G53920	0.470645	0.222806	1.76792	1.50567	0.625012	0.679739	0.474851	1.93175	1.74296	1	0.473406	0.698578
AT5G53930	0.675192	1.06279	1.93261	2.22372	0.753926	1.35321	1.56188	2.39023	2.51144	1	1.57406	1.1542
AT5G53940	2.74867	3.88333	2.77599	3.12348	0.458365	3.01524	2.85401	2.85193	2.79797	1	1.4128	0.946528
AT5G53970	2.54736	3.15694	3.05074	3.27971	0.607692	3.52217	3.74724	3.3936	3.46398	1	1.2393	1.0639
AT5G54110	2.15978	1.82422	2.98041	2.81312	0.845052	2.8437	1.2556	3.26081	2.45834	0.0872302	0.844631	0.441538
AT5G54145	10.6038	7.51051	3.68959	3.29552	0.302177	9.04898	7.45028	3.49625	3.27659	0.760873	0.708287	0.823329
AT5G54160	7.12765	6.34874	4.33116	4.18456	0.668506	9.837	10.1228	4.74556	4.78342	1	0.89072	1.02905
AT5G54165	2.64588	26.0142	1.75523	3.65607	8.47e-06	3.15489	14.9814	1.81101	3.03217	0.0118312	9.83196	4.74863
AT5G54190	6.28845	5.45081	3.86722	3.69597	0.699024	10.472	6.61823	4.50356	3.923	0.0355852	0.866798	0.631995
AT5G54270	1477.89	1465.81	11.0194	11.0076	0.963018	1091.26	1517.39	10.5824	11.0574	0.00377053	0.99183	1.39049
AT5G54290	3.29176	2.93806	3.60717	3.47602	0.885478	4.43259	3.47095	3.95733	3.6616	0.525983	0.892551	0.783052
AT5G54380	2.92307	2.67281	3.58252	3.47944	0.885478	9.03475	6.11136	5.00388	4.48776	0.035796	0.914387	0.676428
AT5G54390	5.50131	6.8427	3.793	4.05944	0.464062	4.06226	5.3529	3.42991	3.753	0.410305	1.24383	1.31772
AT5G54430	4.5425	3.87708	3.9676	3.77551	0.614837	5.53836	5.19764	4.20912	4.12904	0.743814	0.853511	0.938479
AT5G54470	1.28932	2.09096	1.97195	2.29661	0.548865	1.45867	1.58657	2.02296	2.07796	1	1.62176	1.08768
AT5G54490	2.68531	5.76076	2.34189	3.03679	0.13387	0.539805	1.25455	1.49225	1.82468	1	2.14528	2.32407
AT5G54500	8.12619	6.63146	4.35302	4.09639	0.445516	12.7408	8.9387	4.93776	4.47106	0.0735061	0.81606	0.701582
AT5G54510	5.19431	4.79394	4.04264	3.94386	0.812695	8.99939	7.6753	4.74292	4.5342	0.41188	0.92292	0.852869
AT5G54520	0.195622	0.377294	1.52508	1.75973	0.625012	0.274966	0.409147	1.60029	1.76869	1	1.92869	1.48799
AT5G54540	22.7313	20.127	5.43908	5.27368	0.506751	27.5463	23.4242	5.70076	5.4779	0.224695	0.885432	0.850355
AT5G54580	2.52279	2.93565	2.80846	2.95799	0.845052	1.90956	2.75785	2.53634	2.88224	0.677697	1.16365	1.44423
AT5G54585	3.56134	2.02687	2.77985	2.29658	0.359359	2.71011	0.783113	2.51485	1.70503	0.146035	0.569129	0.28896
AT5G54600	30.5162	31.9218	5.81395	5.87629	0.823487	25.516	25.7353	5.56528	5.57704	1	1.04606	1.0086
AT5G54630	3.56187	2.7855	3.34174	3.07664	0.617823	5.19579	3.14935	3.77102	3.1963	0.111542	0.782031	0.606135
AT5G54710	0.442187	0.707326	1.90182	2.19534	0.753926	0.668506	0.56798	2.13373	2.02461	1	1.59961	0.849626
AT5G54720	2.16833	2.87858	2.48165	2.73366	0.647658	2.69468	2.63215	2.65703	2.6354	1	1.32755	0.976792
AT5G54760	9.24382	10.2913	4.38617	4.52457	0.691068	8.04655	7.7646	4.20448	4.15942	0.913262	1.11332	0.964959
AT5G54770	293.241	261.63	9.06062	8.89682	0.48654	583.199	483.593	10.0493	9.77975	0.0341881	0.8922	0.829207
AT5G54810	12.6053	10.58	4.97378	4.74143	0.354581	16.4162	13.3129	5.32767	5.0441	0.169997	0.839326	0.810958
AT5G54930	1.47873	2.01083	2.33503	2.59038	0.629107	2.65767	2.25871	2.83637	2.68025	0.838851	1.35983	0.849882
AT5G54940	42.9095	74.9396	6.03242	6.81471	0.000476508	17.2178	38.1738	4.78608	5.86829	5.87e-08	1.74646	2.21711
AT5G54960	12.2936	11.7653	4.92348	4.86521	0.868424	22.7809	19.8339	5.75969	5.56877	0.317366	0.95703	0.87064
AT5G55130	1.12025	0.832733	2.50025	2.26421	0.607284	1.37179	1.50953	2.66376	2.75403	1	0.743344	1.10041
AT5G55140	6.94618	8.1038	3.41307	3.58964	0.658858	4.93437	7.67009	3.03105	3.51744	0.336938	1.16666	1.55442
AT5G55180	2.24392	2.80871	2.88001	3.10899	0.711137	5.0477	3.90846	3.76338	3.46277	0.410305	1.2517	0.774304
AT5G55200	1.0831	0.788536	2.17654	1.97273	0.753926	0.654504	0.72963	1.84241	1.90226	1	0.728039	1.11478
AT5G55210	10.8491	12.9226	3.7438	3.95528	0.525983	5.43173	6.96282	2.96402	3.22724	0.486968	1.19113	1.28188
AT5G55220	4.3335	4.88782	4.09257	4.24369	0.657205	7.12706	5.65048	4.72723	4.42416	0.303326	1.12791	0.792821
AT5G55290	4.29312	4.64462	3.27187	3.35882	0.87467	3.75001	2.74847	3.11502	2.79789	0.458365	1.08188	0.732923
AT5G55450	13.3686	10.1644	3.93403	3.60643	0.358371	16.425	13.9748	4.18415	3.98224	0.648997	0.760316	0.850828
AT5G55510	1.19701	1.64576	2.13328	2.36684	0.774436	1.31962	1.67956	2.17945	2.36404	1	1.37489	1.27276
AT5G55530	1.88756	2.02894	3.05624	3.132	0.860086	3.31018	2.72407	3.67384	3.4467	0.480067	1.0749	0.822938
AT5G55540	1.27056	1.1874	3.01276	2.94399	1	2.21709	1.28137	3.61818	3.00933	0.088538	0.934544	0.57795
AT5G55620	4.49197	10.8639	2.75121	3.69792	0.00949755	12.7	24.0126	3.87861	4.68902	0.00560977	2.41852	1.89075
AT5G55630	5.39418	6.64866	3.56632	3.81341	0.590221	6.41452	6.15963	3.76319	3.7146	0.895732	1.23256	0.960264
AT5G55670	0.790806	0.568804	2.31244	2.07966	0.774436	3.16371	2.55055	3.67926	3.42845	0.576009	0.719271	0.806189
AT5G55710	11.78	13.7747	3.83309	4.0242	0.625596	22.2609	26.9504	4.63173	4.88442	0.382862	1.16933	1.21066
AT5G55730	1.70159	2.14399	2.71799	2.9419	0.690098	5.01211	4.4932	3.88539	3.75299	0.708126	1.25999	0.896469
AT5G55740	1.48757	1.28969	2.67889	2.55135	0.823832	3.00242	2.35182	3.39003	3.12134	0.52253	0.866977	0.783308
AT5G55790	1.09481	1.60978	2.37825	2.71113	0.480748	2.25699	2.11652	3.0314	2.96495	1	1.47038	0.937762
AT5G55850	4.75688	5.11509	3.56497	3.64968	0.88777	4.47121	4.59005	3.48494	3.51519	1	1.0753	1.02658
AT5G55860	1.55007	1.77428	2.82029	2.95374	0.845052	2.28187	1.70614	3.20622	2.90141	0.486968	1.14464	0.747696
AT5G55900	0.226435	0.461186	1.51377	1.76541	0.625012	0.680027	0.430509	1.94073	1.70513	1	2.03672	0.633077
AT5G55920	0.651619	0.546256	2.31676	2.18694	1	1.4145	0.667423	3.0033	2.31569	0.0932005	0.838307	0.471844
AT5G55960	6.48669	5.68416	4.24656	4.08082	0.657205	8.2428	7.67979	4.5498	4.45791	0.702063	0.876281	0.931697
AT5G55990	2.80981	3.18007	3.42271	3.56432	0.88304	2.18881	2.46048	3.13761	3.26485	0.867978	1.13178	1.12412
AT5G56000	2.14752	3.45096	3.06588	3.58996	0.211176	4.59315	7.27687	3.92388	4.50531	0.0703879	1.60695	1.58429
AT5G56010	15.2597	50.0698	5.5946	7.25972	5.05e-13	20.3109	42.2032	5.98849	7.01644	2.97e-10	3.28118	2.07786
AT5G56030	12.8001	68.1418	5.43518	7.78303	2.17e-22	19.9418	64.878	6.04545	7.71255	1.05e-32	5.32353	3.25336
AT5G56040	1.26318	1.04194	2.83967	2.65832	0.831842	4.34008	2.88988	4.23651	3.73418	0.0961152	0.824851	0.665859
AT5G56100	4.77871	6.34563	2.76223	3.04348	0.557281	6.24075	3.36161	3.01421	2.43182	0.229618	1.3279	0.538654
AT5G56130	0.773283	0.989378	2.12246	2.29862	0.774436	1.17957	1.10961	2.41942	2.3692	1	1.27945	0.940692
AT5G56140	4.92916	4.45904	4.19192	4.06658	0.734505	5.20445	4.51949	4.25543	4.07753	0.585904	0.904625	0.86839
AT5G56150	2.40336	2.63559	2.97423	3.0691	0.855571	2.50371	2.0082	3.00382	2.78273	0.701171	1.09663	0.802088
AT5G56170	10.9781	9.21736	4.18102	3.96381	0.488949	14.1205	14.4441	4.498	4.52746	0.923468	0.839617	1.02292
AT5G56260	2.27928	2.80571	2.86148	3.07173	0.711137	2.58384	1.62273	2.97438	2.53044	0.404962	1.23096	0.628031
AT5G56520	0.995021	1.46219	1.91855	2.1574	0.753926	0.983687	1.02971	1.88591	1.91187	1	1.46951	1.04679
AT5G56530	0.740079	0.936785	2.13675	2.30659	0.774436	1.6932	0.79877	2.80567	2.16788	0.167134	1.26579	0.471753
AT5G56540	0.156009	1.89196	1.26825	1.71223	0.500008	2.1302	1.43364	1.73453	1.57504	1	12.1272	0.673007
AT5G56550	7.51952	3.18479	3.42458	2.55858	0.0294897	3.79464	3.42091	2.70157	2.60579	1	0.423537	0.901512
AT5G56600	11.6987	17.2781	3.58703	4.05631	0.162093	14.5277	11.6913	3.83711	3.57809	0.427258	1.47692	0.804759
AT5G56630	1.52088	1.77388	2.83494	2.98811	0.845052	2.25432	1.88317	3.2302	3.03766	0.864204	1.16635	0.83536
AT5G56650	2.80326	2.42541	3.01238	2.86701	0.850588	3.54379	1.86311	3.25048	2.60322	0.136138	0.865211	0.525738
AT5G56670	43.8547	52.7741	5.34387	5.59708	0.26044	30.5004	23.9624	4.85381	4.53287	0.290644	1.20339	0.785642
AT5G56710	50.1288	61.0386	6.06166	6.3368	0.221486	25.9756	31.3785	5.15654	5.4133	0.252574	1.21764	1.208
AT5G56750	2.02856	1.51378	3.16969	2.86917	0.584757	1.13871	1.40166	2.58633	2.78029	0.831842	0.746234	1.23092
AT5G56780	1.21197	0.846669	2.30876	2.05787	0.774436	0.950911	1.1208	2.1115	2.22934	1	0.69859	1.17866
AT5G56795	3.84913	2.05038	2.60675	2.11567	0.301817	3.42897	7.81305	2.48869	3.30681	0.0522901	0.532687	2.27854
AT5G56850	1.34618	1.98485	2.66959	3.04881	0.424451	1.97723	1.1007	3.03288	2.47489	0.307551	1.47443	0.556687
AT5G56860	1.9626	2.39364	2.78075	2.97629	0.845052	4.72821	4.65822	3.72288	3.70508	1	1.21963	0.985196
AT5G56870	0.640347	0.468886	2.59	2.33138	0.803645	1.07709	0.567741	3.08234	2.46847	0.229618	0.732236	0.527105
AT5G56940	2.28052	3.00975	2.61482	2.87556	0.677697	2.95808	3.28471	2.84499	2.95016	1	1.31976	1.11042
AT5G56950	2.15385	2.50741	3.21998	3.38746	0.749336	2.11833	1.83223	3.19134	3.03675	0.864204	1.16415	0.86494
AT5G57020	7.15976	6.40533	4.24673	4.1068	0.74082	9.39878	7.18121	4.5924	4.24536	0.232684	0.894629	0.764058
AT5G57040	22.8098	24.9735	5.04791	5.16988	0.620104	18.8327	20.0101	4.78917	4.86969	0.865524	1.09486	1.06252
AT5G57050	1.51454	1.87173	2.61604	2.81288	0.831842	2.36704	1.8132	3.03592	2.76808	0.571677	1.23584	0.766021
AT5G57100	0.772152	1.17783	2.11327	2.42636	0.581096	1.4252	1.20321	2.57212	2.42571	0.814557	1.52538	0.844236
AT5G57110	1.86403	1.60873	4.14609	3.96342	0.640172	3.0862	2.37695	4.79273	4.45073	0.167459	0.863041	0.770185
AT5G57140	1.59004	1.89782	2.37517	2.52132	0.803645	2.69168	1.3956	2.82774	2.25417	0.263254	1.19357	0.518486
AT5G57170	5.57834	4.72941	3.35231	3.17206	0.742905	4.3097	4.9275	3.06218	3.20558	1	0.847818	1.14335
AT5G57280	0.605417	1.0433	1.89323	2.23746	0.753926	1.52919	0.448487	2.52568	1.71716	0.0923193	1.72327	0.293284
AT5G57290	22.7341	27.0972	4.95829	5.19414	0.346367	29.3355	26.526	5.29911	5.16262	0.465386	1.19191	0.904229
AT5G57345	12.758	18.2184	4.38763	4.85265	0.0642486	19.3137	16.1426	4.92707	4.68924	0.316188	1.428	0.835813
AT5G57350	3.23226	2.55432	4.39942	4.1015	0.283948	4.50153	3.46977	4.82822	4.4864	0.149223	0.790258	0.770798
AT5G57360	3.24477	2.52584	3.69388	3.40465	0.471053	4.75697	3.46634	4.15528	3.76529	0.194767	0.778435	0.728687
AT5G57440	2.20275	2.6969	2.70737	2.90181	0.838851	2.65131	2.55366	2.87158	2.8344	1	1.22433	0.96317
AT5G57460	6.28438	5.4067	4.1106	3.92484	0.55623	8.6064	6.04391	4.50644	4.05616	0.117644	0.86034	0.702257
AT5G57550	8.14978	7.04097	3.98577	3.80783	0.62033	12.0452	8.16757	4.47467	3.98227	0.0895522	0.863946	0.678078
AT5G57560	45.9983	49.3817	6.3101	6.40957	0.662841	54.0262	41.9023	6.53546	6.17877	0.142312	1.07355	0.775592
AT5G57565	1.22402	1.11694	2.08869	2.03048	1	2.71854	0.899158	2.70782	1.87782	0.0923193	0.912515	0.33075
AT5G57580	3.40726	3.15913	3.83523	3.74453	0.897472	4.92501	3.18766	4.28724	3.74797	0.0641116	0.927176	0.647239
AT5G57630	6.14567	4.21486	4.26215	3.79618	0.15996	8.97193	5.20676	4.74805	4.04829	0.0121022	0.685826	0.580339
AT5G57655	10.8238	9.93619	5.28632	5.17078	0.69367	16.9273	12.2446	5.89837	5.45195	0.0161595	0.917991	0.723362
AT5G57660	45.9314	38.6955	6.28935	6.0503	0.300314	86.5963	65.4772	7.18345	6.78735	0.0036428	0.842463	0.75612
AT5G57700	1.21851	1.45704	2.37892	2.52693	0.803645	0.690985	0.803041	1.96	2.05472	1	1.19575	1.16217
AT5G57760	9.91426	5.16522	2.96409	2.37347	0.189323	4.71385	1.733	2.28235	1.68672	0.17972	0.520989	0.367641
AT5G57780	2.31854	2.88092	2.41186	2.59623	0.814557	2.32578	2.08156	2.39585	2.30679	1	1.24256	0.894994
AT5G57800	2.119	2.36012	3.41477	3.53767	0.88304	3.78725	3.32014	4.10081	3.93742	0.644667	1.11379	0.876663
AT5G57815	7.32085	8.49333	3.53409	3.70777	0.677938	5.29059	3.93872	3.1619	2.85623	0.473242	1.16016	0.744478
AT5G57850	3.07932	2.60273	3.11466	2.94146	0.855571	5.13696	3.23178	3.68081	3.15497	0.135299	0.84523	0.629123
AT5G57870	3.99938	3.21428	4.29248	4.01852	0.434342	7.85437	6.9558	5.17674	5.01307	0.405068	0.803693	0.885596
AT5G57900	7.04324	8.22708	3.46692	3.64663	0.665589	4.86086	6.651	3.05132	3.39274	0.629747	1.16808	1.36828
AT5G57930	16.3783	15.3638	5.08777	5.00208	0.767462	16.3348	16.1185	5.08127	5.06333	1	0.938061	0.986755
AT5G57940	1.53023	1.26986	3.09378	2.90327	0.711137	2.06582	1.7031	3.41166	3.19699	0.532847	0.829844	0.824419
AT5G57990	2.30711	1.95569	3.60066	3.41122	0.658858	4.30653	3.42327	4.36156	4.07081	0.337745	0.847681	0.794903
AT5G58005	5.22452	4.67947	3.01206	2.90086	0.850588	3.8409	1.84738	2.69599	2.10132	0.210173	0.895674	0.480977
AT5G58020	8.53873	8.20462	3.76753	3.71997	1	18.6809	11.1666	4.75269	4.08958	0.0108851	0.960872	0.597753
AT5G58030	4.04314	4.34848	3.29015	3.37085	0.87467	2.17347	2.99865	2.64809	2.96146	0.690098	1.07552	1.37966
AT5G58060	4.0229	4.47643	3.50615	3.62997	0.775537	6.47376	5.93784	4.07008	3.96285	0.817664	1.11274	0.917217
AT5G58070	50.668	88.6931	6.14956	6.93686	0.000412899	69.4803	77.0358	6.59191	6.73724	0.414634	1.75048	1.10874
AT5G58090	6.14769	3.97515	3.94837	3.43372	0.141076	8.89122	6.41359	4.40727	3.99426	0.198297	0.646608	0.721339
AT5G58110	7.57413	11.4158	3.85368	4.36508	0.0889846	2.7892	6.16651	2.75022	3.60114	0.0336066	1.5072	2.21086
AT5G58150	0.656419	0.456974	2.05024	1.84457	0.72658	1.81558	1.66798	2.86233	2.77919	1	0.696162	0.918705
AT5G58200	1.38603	1.84155	2.53568	2.79457	0.663679	1.40907	1.15682	2.53311	2.36654	1	1.32865	0.820981
AT5G58220	4.21385	5.15607	3.19157	3.41383	0.635939	5.36537	4.56059	3.44993	3.26723	0.644083	1.2236	0.850004
AT5G58230	3.68515	3.32984	3.40048	3.2878	0.87467	4.94075	3.84466	3.73287	3.43933	0.331955	0.903584	0.778154
AT5G58240	5.91155	4.21103	3.27129	2.91612	0.486968	5.52522	3.60087	3.18722	2.74934	0.200599	0.712338	0.651715
AT5G58250	29.0992	24.5365	5.33189	5.10128	0.321996	73.4461	63.4591	6.61539	6.40974	0.142748	0.843201	0.864022
AT5G58290	9.8233	7.98764	4.89992	4.62714	0.291194	16.1553	11.4393	5.57077	5.10079	0.0147109	0.813131	0.708079
AT5G58375	11.0602	13.2513	3.6175	3.83224	0.504599	9.36522	7.90474	3.4171	3.22791	0.755308	1.19811	0.844054
AT5G58380	1.58469	2.28515	2.61346	2.96245	0.541336	2.74524	1.89792	3.14185	2.76567	0.458365	1.44201	0.691349
AT5G58390	0.706795	0.423384	1.8866	1.65512	0.687515	2.07581	1.14615	2.65015	2.16328	0.332374	0.59902	0.552146
AT5G58420	27.2682	25.6257	5.55193	5.46711	0.74163	25.7838	21.6309	5.47324	5.23382	0.19139	0.939767	0.838934
AT5G58490	5.32499	6.73197	3.48844	3.76267	0.48864	5.80303	6.27236	3.57939	3.67101	0.783938	1.26422	1.08088
AT5G58590	2.95631	4.47007	2.97542	3.41935	0.243123	5.14536	4.89418	3.57227	3.51408	0.88777	1.51204	0.951184
AT5G58650	12.9996	9.62355	3.18022	2.87099	0.584757	7.99713	8.80244	2.67927	2.77028	1	0.740297	1.1007
AT5G58700	0.472749	0.832714	2.0056	2.40558	0.387743	0.693553	0.861085	2.24322	2.41457	1	1.76143	1.24156
AT5G58710	6.81829	7.39658	3.99889	4.0998	0.815229	6.6997	5.48842	3.97106	3.72857	0.45726	1.08481	0.819203
AT5G58740	2.99903	3.32394	3.03347	3.14116	0.860086	3.69157	2.53831	3.24371	2.85199	0.377211	1.10834	0.687594
AT5G58760	0.167435	0.397613	1.52407	1.85826	0.625012	0.253935	0.249594	1.62748	1.62086	1	2.37472	0.982907
AT5G58770	1.02033	2.36971	1.94675	2.55361	0.266897	0.355225	2.716	1.48201	2.66002	0.00635238	2.3225	7.64587
AT5G58920	5.87944	5.35767	3.15252	3.05482	0.860086	3.81471	4.43674	2.70484	2.85081	0.838851	0.911254	1.16306
AT5G58950	14.5403	13.7328	5.44136	5.36357	0.768795	14.3857	13.6786	5.42444	5.35564	0.730604	0.944465	0.950845
AT5G59010	1.46845	0.962641	2.83826	2.45708	0.503515	1.8231	1.60308	3.04402	2.9118	1	0.655551	0.879311
AT5G59030	22.5998	20.9853	4.93669	4.83848	0.740171	25.9759	28.7104	5.12038	5.25582	0.507762	0.928564	1.10527
AT5G59080	3.9767	3.24629	3.53065	3.30189	0.542526	3.15191	2.48767	3.2593	3.00612	0.499683	0.816328	0.78926
AT5G59140	3.24045	3.86711	2.7811	2.95463	0.845052	2.7765	2.96737	2.62183	2.68321	1	1.19339	1.06874
AT5G59150	2.55491	3.40744	2.89688	3.19468	0.473242	2.60569	2.52314	2.90339	2.87116	1	1.33368	0.968321
AT5G59220	0.942935	1.86828	2.2391	2.82105	0.237954	0.773668	1.55719	2.07858	2.63463	0.301817	1.98135	2.01274
AT5G59250	3.86263	3.28032	3.89159	3.69551	0.699024	5.53073	4.4654	4.33462	4.06403	0.385999	0.849246	0.80738
AT5G59300	3.86689	4.39229	2.89807	3.02688	0.850588	4.04055	3.16104	2.9291	2.68953	0.690098	1.13587	0.782329
AT5G59310	7.71881	10.7845	3.29052	3.67327	0.302177	9.63311	13.3977	3.53328	3.92771	0.289468	1.39717	1.39079
AT5G59320	23.9342	36.1705	4.52093	5.0666	0.0244248	34.5796	43.5677	5.0033	5.31552	0.147135	1.51125	1.25992
AT5G59380	1.56563	2.18648	2.26199	2.52967	0.607284	0.919203	1.91694	1.89157	2.40104	0.387743	1.39656	2.08543
AT5G59430	2.0016	1.45306	3.30666	2.9675	0.39166	2.62734	1.15382	3.60781	2.72749	0.0237465	0.725949	0.43916
AT5G59440	3.10945	3.62298	3.04294	3.20445	0.728403	1.8511	1.60795	2.53148	2.41125	1	1.16515	0.868644
AT5G59450	2.37359	2.61265	2.97604	3.07484	0.855571	2.86281	3.42817	3.16055	3.35904	0.749336	1.10072	1.19748
AT5G59480	0.71108	0.930773	2.11587	2.30848	0.774436	1.11962	0.871214	2.4377	2.23809	0.790551	1.30896	0.778133
AT5G59500	5.33095	4.83033	3.62053	3.50632	0.775537	6.41979	5.27129	3.83468	3.59931	0.596813	0.906092	0.821099
AT5G59540	11.661	12.5048	4.66189	4.75369	0.718779	13.9813	14.6598	4.89819	4.96148	0.805551	1.07236	1.04853
AT5G59560	2.48972	3.20451	2.58927	2.82304	0.663679	2.11318	1.91512	2.43091	2.3502	0.803645	1.2871	0.906276
AT5G59730	5.25298	4.6479	3.84662	3.70017	0.79494	8.29262	6.2638	4.41241	4.05642	0.170555	0.884813	0.755346
AT5G59820	2.43404	6.5184	2.23757	3.12412	0.034723	2.54695	7.30222	2.26245	3.24149	0.0529726	2.67801	2.86704
AT5G59830	1.63871	1.89788	2.56945	2.70177	0.823832	1.6518	1.6406	2.55989	2.55384	1	1.15815	0.993219
AT5G59850	22.1999	23.3393	5.11945	5.18708	0.782671	12.8704	15.9971	4.39687	4.68001	0.299033	1.05132	1.24293
AT5G59870	20.2825	20.6075	4.31435	4.33462	1	25.8117	17.8764	4.62138	4.14816	0.0818096	1.01602	0.692569
AT5G59880	25.9072	28.9714	5.60209	5.75617	0.520098	28.6145	28.8756	5.73714	5.74969	1	1.11828	1.00912
AT5G59910	55.6282	60.3881	6.20583	6.32071	0.615889	54.3735	56.5972	6.17267	6.22869	0.766354	1.08557	1.0409
AT5G59920	1.12664	2.64963	2.39195	3.20057	0.0755801	2.20985	2.49264	2.99752	3.1241	1	2.3518	1.12797
AT5G59950	8.54512	7.94604	4.27826	4.18641	0.82854	9.44045	8.76597	4.40086	4.30576	0.759832	0.929892	0.928554
AT5G59960	1.33652	1.21977	2.79055	2.70446	1	2.10051	1.01849	3.24393	2.52586	0.0872302	0.912646	0.484877
AT5G60050	1.07341	0.736721	2.18398	1.94478	0.753926	1.7634	0.811618	2.56042	1.97681	0.179615	0.686335	0.460257
AT5G60100	1.26089	1.67534	2.73837	3.01802	0.557281	2.24951	1.5642	3.32336	2.93541	0.39166	1.3287	0.69535
AT5G60200	0.891853	1.2651	1.94801	2.16922	0.753926	1.34102	0.905503	2.189	1.93122	0.548865	1.4185	0.675235
AT5G60210	0.760922	0.973284	2.59532	2.82361	0.831842	1.59675	0.790753	3.32957	2.61372	0.0988191	1.27909	0.495228
AT5G60230	0.380746	0.871795	1.55669	1.89914	0.687515	0.755067	0.461155	1.79683	1.58631	1	2.2897	0.610747
AT5G60270	1.2333	0.843483	2.37627	2.10016	0.774436	1.18883	1.34001	2.32789	2.42532	1	0.683921	1.12717
AT5G60300	0.649089	0.464162	2.21073	1.99069	0.753926	0.986897	0.405455	2.52537	1.88688	0.266897	0.715097	0.410838
AT5G60360	16.5241	17.7705	5.61355	5.71372	0.68928	40.2183	36.2674	6.85524	6.70909	0.260625	1.07543	0.901764
AT5G60390	110.807	93.8233	8.08175	7.84398	0.297179	164.781	135.028	8.64999	8.36449	0.00553049	0.84673	0.81944
AT5G60450	0.925321	0.711303	2.70519	2.47305	0.647658	1.07645	1.03802	2.83551	2.79989	1	0.76871	0.964292
AT5G60460	6.38715	6.92057	3.50128	3.59393	0.885478	6.49573	7.85767	3.51207	3.7362	0.683621	1.08351	1.20967
AT5G60540	3.73416	4.20581	3.38783	3.52295	0.766076	3.01149	3.92206	3.14155	3.43414	0.52253	1.12631	1.30237
AT5G60600	6.79654	5.64406	5.07021	4.82248	0.301012	10.4479	8.17122	5.65315	5.31653	0.0740587	0.830432	0.782095
AT5G60620	2.25729	2.46475	3.0545	3.14687	0.860086	2.18337	2.82155	3.00795	3.28304	0.607692	1.09191	1.29229
AT5G60640	5.42467	6.0597	4.32731	4.46936	0.685095	7.29256	6.3087	4.7069	4.51718	0.460119	1.11706	0.865088
AT5G60660	0.361919	0.100259	1.58298	1.33053	0.500008	0.0875688	0.239792	1.27716	1.43477	1	0.277021	2.73832
AT5G60670	23.3659	30.2521	4.80301	5.14802	0.162175	18.7936	15.866	4.5138	4.29539	0.376176	1.29472	0.844222
AT5G60680	37.1152	20.3299	5.65417	4.84001	0.000523345	41.0178	23.1933	5.79067	5.01259	0.000267515	0.547751	0.565446
AT5G60700	1.08979	0.885239	2.61196	2.43385	0.814557	1.54609	0.925512	2.93152	2.45289	0.286366	0.8123	0.598615
AT5G60710	2.14466	1.77277	3.59918	3.3815	0.658858	5.77152	3.71101	4.83814	4.26301	0.030931	0.826597	0.642988
AT5G60750	1.33691	1.02202	2.52569	2.30776	0.803645	2.33016	2.12337	3.04215	2.94617	0.855571	0.764467	0.911256
AT5G60820	2.1663	1.69885	2.56036	2.35859	0.803645	4.20226	1.84679	3.19908	2.40716	0.0755801	0.784219	0.439475
AT5G60840	3.70414	4.39689	2.85351	3.02563	0.850588	5.63165	5.1202	3.27915	3.17498	0.871454	1.18702	0.909183
AT5G60850	11.9096	11.5581	4.62207	4.583	0.925504	18.5471	13.4022	5.20881	4.77356	0.0338056	0.97049	0.722602
AT5G60890	1.17668	1.62113	2.25645	2.51162	0.607284	1.23287	1.56596	2.27114	2.46462	1	1.37772	1.27018
AT5G60900	0.862187	0.626458	2.39588	2.15745	0.581096	1.28056	0.849575	2.72636	2.36515	0.647658	0.726591	0.663442
AT5G60920	11.0003	10.2393	5.2242	5.12757	0.734232	18.8169	16.8647	5.95931	5.80731	0.34409	0.930825	0.896256
AT5G60960	2.99506	3.83114	3.02681	3.28903	0.607692	4.08402	4.08876	3.35021	3.3515	1	1.27915	1.00116
AT5G60980	2.31763	2.10771	3.29044	3.1873	0.867978	2.85649	2.91632	3.51717	3.54121	1	0.909427	1.02095
AT5G61010	1.55351	1.11222	2.89834	2.58493	0.523542	2.1113	1.88428	3.206	3.08387	0.735952	0.715938	0.892474
AT5G61170	15.0615	18.2305	4.66703	4.91933	0.294921	16.8963	17.7111	4.81507	4.87758	0.933415	1.2104	1.04822
AT5G61220	2.18005	2.92115	2.42366	2.67737	0.814557	1.6771	1.53355	2.20076	2.13662	1	1.33995	0.914402
AT5G61310	81.6805	92.1873	7.12378	7.29566	0.452286	19.7021	20.8295	5.14438	5.2194	0.834887	1.12863	1.05722
AT5G61380	4.48382	3.50503	4.20273	3.89754	0.349469	6.50645	4.99926	4.67812	4.33592	0.241834	0.781706	0.768355
AT5G61410	46.4782	44.7106	6.95058	6.89574	0.817803	42.5605	48.7434	6.82531	7.01739	0.226329	0.961969	1.14527
AT5G61440	3.53035	1.00105	3.20451	2.09887	0.0106361	2.6571	0.671392	2.89659	1.83695	0.0127377	0.283556	0.252679
AT5G61480	1.11996	0.930324	2.74553	2.57663	0.823832	2.65214	2.14938	3.65817	3.41417	0.480067	0.830675	0.810432
AT5G61510	2.89522	3.96853	3.08753	3.4313	0.417837	3.48398	3.95551	3.27606	3.41844	0.877656	1.37072	1.13534
AT5G61520	2.56626	1.9812	3.07477	2.81476	0.571677	3.94636	2.87251	3.54043	3.18347	0.440956	0.77202	0.727888
AT5G61590	90.7275	32.0698	6.8604	5.4122	2.55e-10	82.6884	35.7824	6.72829	5.55968	1.45e-13	0.353474	0.432738
AT5G61600	4.58288	7.86471	3.11963	3.72758	0.0962605	4.36075	4.32772	3.05579	3.0478	1	1.71611	0.992425
AT5G61640	3.41856	3.84823	2.84362	2.96115	0.845052	2.94959	2.84973	2.68822	2.65616	1	1.12569	0.966145
AT5G61770	1.28105	1.52979	2.35961	2.50496	0.803645	1.7102	1.45647	2.58565	2.44573	1	1.19417	0.851638
AT5G61780	2.13537	2.01252	3.87216	3.80063	0.899127	4.52257	3.22925	4.82476	4.38422	0.0801233	0.942468	0.714029
AT5G61790	9.15197	7.66244	4.82246	4.5891	0.367777	19.2886	18.1847	5.83262	5.75111	0.685641	0.837245	0.942771
AT5G61810	3.55765	4.38099	3.44687	3.68805	0.568328	4.30517	4.04098	3.65971	3.58514	1	1.23143	0.938632
AT5G61820	9.63385	12.0081	4.79156	5.08553	0.199309	14.3644	12.236	5.32497	5.1077	0.309249	1.24645	0.851828
AT5G61880	0.814487	1.19686	1.85891	2.08273	0.72658	0.20393	0.81792	1.37147	1.83381	0.625012	1.46946	4.01078
AT5G61960	0.831898	0.967473	2.92772	3.08224	0.855571	1.54476	1.49242	3.59267	3.5524	1	1.16297	0.966118
AT5G61990	0.217804	0.3879	1.63154	1.88676	0.687515	0.729169	0.498398	2.27291	2.00703	0.774436	1.78096	0.683515
AT5G62000	8.73475	8.26421	5.57864	5.50286	0.787531	17.813	13.0382	6.56971	6.13213	0.00685492	0.946131	0.731952
AT5G62020	0.940135	3.40222	2.02033	3.1005	0.0118312	1.65453	2.70206	2.40611	2.85273	0.383392	3.61886	1.63312
AT5G62070	1.61438	2.36842	2.78545	3.17412	0.458365	1.72606	1.93355	2.83637	2.95025	0.850588	1.46708	1.12021
AT5G62100	1.8428	2.84441	2.49767	2.89736	0.523542	1.64606	1.21297	2.3856	2.15251	0.790551	1.54352	0.736888
AT5G62130	0.42988	0.7382	1.87281	2.20715	0.507845	1.75548	1.46691	2.9451	2.76707	0.850588	1.71722	0.835616
AT5G62180	1.06359	0.700602	1.91608	1.71431	0.687515	1.03169	0.679665	1.87291	1.67127	0.687515	0.658713	0.658791
AT5G62190	6.04267	6.48954	4.65235	4.74605	0.786265	12.4032	10.6808	5.61869	5.413	0.307098	1.07395	0.861135
AT5G62200	4.46713	4.01449	3.40346	3.28473	0.87467	5.478	4.51263	3.62999	3.40565	0.665589	0.898674	0.823774
AT5G62280	2.1781	1.4901	2.43053	2.14544	0.581096	5.35722	3.61674	3.29125	2.87661	0.39166	0.684129	0.675115
AT5G62300	38.6851	45.4517	5.78391	6.00745	0.321785	26.0959	26.8851	5.24292	5.28279	1	1.17491	1.03024
AT5G62350	92.1479	87.3137	6.85734	6.78126	0.751739	225.127	164.275	8.12868	7.67838	0.00204472	0.947538	0.729701
AT5G62360	40.1444	37.1792	5.35848	5.25423	0.706916	53.4213	29.5531	5.74848	4.94259	3.95e-05	0.926137	0.553208
AT5G62390	6.29298	5.80657	4.15778	4.05742	0.820004	12.669	10.3592	5.06628	4.79746	0.221108	0.922707	0.817687
AT5G62430	2.28894	4.28075	2.79696	3.45539	0.121552	2.9235	3.11051	3.02899	3.09419	1	1.87019	1.06397
AT5G62470	3.49664	5.57088	3.29989	3.83876	0.11907	3.57888	4.68143	3.31573	3.62384	0.46156	1.59321	1.30807
AT5G62520	0.440968	1.0931	1.6764	2.16235	0.289095	0.547009	0.866307	1.7383	1.98667	1	2.47888	1.58372
AT5G62530	1.46391	1.71174	3.11081	3.27896	0.735952	2.63371	1.88025	3.76674	3.37361	0.331955	1.16929	0.713918
AT5G62550	0.814365	1.14832	2.10946	2.35871	0.774436	2.1389	1.17058	2.9021	2.35483	0.189323	1.41008	0.547281
AT5G62560	1.82331	1.37536	2.64866	2.40677	0.814557	5.29188	3.9878	3.77595	3.44364	0.271886	0.754323	0.753569
AT5G62570	1.34292	1.93994	2.7763	3.14739	0.458365	1.21115	1.38917	2.66437	2.79465	1	1.44457	1.14698
AT5G62575	2.15697	2.50919	2.46432	2.59437	0.814557	1.7294	1.16815	2.26865	1.99609	0.548865	1.16329	0.675469
AT5G62580	0.850433	1.05266	2.30421	2.47487	1	2.07246	0.93589	3.10751	2.3598	0.063966	1.23779	0.451585
AT5G62640	0.918597	0.645141	2.40638	2.14309	0.581096	2.94352	2.0736	3.55852	3.1649	0.360546	0.702311	0.704462
AT5G62670	1.58403	1.43901	3.56516	3.45499	0.88304	4.06848	2.51209	4.73755	4.11584	0.0177035	0.908448	0.617451
AT5G62680	2.53343	2.74258	3.28331	3.37117	0.87467	4.1234	4.27957	3.83949	3.88477	0.900705	1.08256	1.03787
AT5G62690	19.5502	17.1175	5.68648	5.5042	0.465349	20.676	19.8958	5.76168	5.70853	0.765629	0.875567	0.962262
AT5G62700	11.6881	11.2298	4.9897	4.93641	0.874634	18.6732	17.2198	5.62352	5.51219	0.553721	0.960787	0.922166
AT5G62720	4.10186	3.84056	4.11938	4.03753	0.817664	8.23012	7.37765	5.02054	4.87437	0.625929	0.936298	0.896421
AT5G62740	6.03608	6.6015	3.84888	3.95794	0.804419	7.24322	6.26381	4.06665	3.88719	0.55623	1.09367	0.864783
AT5G62810	2.81807	2.13576	3.65467	3.33758	0.381876	5.47151	4.32152	4.47184	4.17005	0.21841	0.757881	0.789822
AT5G62840	2.76278	2.27992	2.75453	2.57924	0.823832	2.35569	2.20964	2.59203	2.53502	1	0.825228	0.938002
AT5G62865	5.33831	4.65991	2.94204	2.80829	0.845052	4.05647	5.0064	2.66251	2.86475	0.838851	0.872919	1.23418
AT5G62880	3.05686	2.57555	3.23472	3.0528	0.728403	2.6845	1.98946	3.08451	2.78079	0.571677	0.842549	0.741091
AT5G62890	1.94274	1.63122	3.39869	3.20619	0.749336	4.03841	3.43926	4.27361	4.07102	0.515717	0.839652	0.851635
AT5G62900	4.98646	3.47861	3.17352	2.80714	0.458365	3.90386	3.1889	2.90722	2.70976	0.690098	0.697611	0.816856
AT5G62910	2.91395	2.38887	3.07795	2.87628	0.711137	2.41029	1.31645	2.87172	2.32901	0.263254	0.819805	0.546182
AT5G62920	1.19951	0.776046	2.35127	2.04409	0.774436	1.14624	0.966801	2.2962	2.16893	1	0.646967	0.843457
AT5G62930	1.76663	2.57271	2.46128	2.79834	0.503515	2.03302	1.48662	2.56512	2.3032	0.454558	1.45629	0.731236
AT5G62940	0.646273	0.313504	1.81868	1.54166	0.625012	1.61169	1.13263	2.39164	2.12443	0.790551	0.485096	0.702761
AT5G62950	1.09524	1.32711	2.13808	2.27508	0.774436	1.2668	1.13705	2.21977	2.1417	1	1.21171	0.897577
AT5G63020	2.20312	1.69053	3.18075	2.90695	0.584757	3.81207	2.98404	3.79909	3.50943	0.418963	0.767335	0.782786
AT5G63030	4.94933	5.96871	3.29848	3.50909	0.644083	4.70456	5.66199	3.23259	3.43988	0.644083	1.20596	1.20351
AT5G63150	15.4452	13.5428	3.84887	3.69166	0.694142	10.9411	13.6391	3.43542	3.69245	0.568328	0.876833	1.2466
AT5G63160	7.30903	5.62466	4.31162	3.98355	0.314622	10.3474	7.19743	4.75893	4.28705	0.0873741	0.76955	0.695576
AT5G63190	7.77006	6.39062	4.78897	4.53302	0.359824	7.78259	7.79372	4.78756	4.78945	1	0.822468	1.00143
AT5G63370	2.74272	3.47778	3.56321	3.84437	0.418963	4.07278	3.4056	4.03162	3.81209	0.544836	1.26801	0.836185
AT5G63400	8.40284	9.21071	4.24998	4.36683	0.752209	7.25878	8.11509	4.06055	4.20064	0.737719	1.09614	1.11797
AT5G63440	0.727839	0.979974	1.9763	2.16689	0.753926	0.665227	0.718473	1.89873	1.94341	1	1.34642	1.08004
AT5G63470	8.04523	5.96188	3.92552	3.56848	0.358371	8.16818	7.51231	3.93768	3.83541	0.902211	0.741045	0.919704
AT5G63500	10.693	13.9902	2.96053	3.24271	0.596711	5.10758	26.976	2.2832	4.00185	9.02e-06	1.30835	5.28157
AT5G63570	12.5408	11.0559	4.80615	4.64038	0.530185	22.3708	22.0352	5.58529	5.56452	1	0.881588	0.984998
AT5G63620	2.77044	2.23268	3.17643	2.952	0.720168	5.06963	2.43103	3.86209	3.02691	0.0133188	0.805891	0.479527
AT5G63670	2.99485	4.09913	2.87598	3.19983	0.473242	1.84622	1.67564	2.4199	2.34084	1	1.36873	0.907609
AT5G63790	7.02814	7.31543	3.88601	3.93485	1	9.4209	5.75125	4.24462	3.63852	0.0415067	1.04088	0.610478
AT5G63800	2.02817	1.90755	3.82406	3.75053	0.897472	3.06428	2.46294	4.33198	4.05585	0.332173	0.940526	0.803757
AT5G63810	2.81909	2.26039	3.89624	3.63235	0.512042	3.5895	2.8629	4.19013	3.90851	0.355993	0.801816	0.797577
AT5G63850	1.51253	1.10231	2.68779	2.41356	0.647658	1.56493	1.80403	2.70437	2.84155	0.838851	0.728784	1.15279
AT5G63860	1.87832	1.69162	3.57023	3.45011	0.88304	2.92555	2.39055	4.09874	3.84939	0.483049	0.900602	0.817127
AT5G63870	3.78614	3.21072	3.43754	3.25428	0.755308	3.3177	3.54797	3.2801	3.35493	1	0.848018	1.06941
AT5G63880	2.87468	3.34102	2.89343	3.04573	0.850588	2.40979	1.70664	2.70877	2.40333	0.647658	1.16223	0.708211
AT5G63980	5.68799	5.2457	3.6518	3.5574	0.88777	7.03114	7.87177	3.89907	4.03842	0.812695	0.922241	1.11956
AT5G64010	0.488936	0.859408	1.64214	1.89544	0.687515	1.95815	1.16681	2.44069	2.05291	0.424004	1.75771	0.595872
AT5G64020	1.40449	1.8099	2.51133	2.73864	0.823832	1.37868	1.51271	2.47808	2.55904	1	1.28865	1.09722
AT5G64040	435.456	430.306	9.02019	9.0031	0.94537	577.479	508.149	9.42571	9.24183	0.0935544	0.988172	0.879943
AT5G64050	4.26537	3.78383	4.06478	3.9173	0.720356	5.66886	4.82297	4.41999	4.21334	0.412272	0.887104	0.850784
AT5G64090	2.83395	2.44528	2.92365	2.77961	0.845052	8.02649	5.73001	4.10029	3.68839	0.182052	0.862853	0.713888
AT5G64110	1.28582	0.895892	2.29082	2.04131	0.774436	1.2446	1.13955	2.24586	2.18072	1	0.696745	0.915591
AT5G64160	2.55438	3.28322	2.78188	3.03118	0.701171	2.00771	1.73943	2.54507	2.42192	1	1.28533	0.866375
AT5G64170	2.18837	2.97044	3.56869	3.9329	0.297828	3.55426	3.38178	4.14966	4.08723	0.82652	1.35738	0.951472
AT5G64180	3.97454	4.52516	3.139	3.27898	0.867978	1.36917	4.8945	2.16811	3.35624	0.00249895	1.13854	3.57478
AT5G64220	0.747466	0.643681	2.79173	2.65231	0.831842	1.2224	0.800386	3.28918	2.84436	0.296337	0.86115	0.654764
AT5G64240	4.61096	3.00465	3.40762	2.94991	0.310643	4.52144	2.4505	3.37618	2.73633	0.080224	0.651632	0.541973
AT5G64250	3.8834	4.17976	3.27992	3.36126	0.87467	5.29322	4.50479	3.62354	3.43647	0.671937	1.07631	0.851048
AT5G64260	20.2632	15.6372	5.1929	4.846	0.153227	42.7016	31.2893	6.21859	5.78564	0.0539362	0.771702	0.732744
AT5G64270	5.04054	3.86741	4.71469	4.37081	0.215387	8.81419	6.70275	5.46283	5.09089	0.0641157	0.767261	0.76045
AT5G64290	2.46382	1.81689	3.17626	2.86355	0.584757	14.167	11.697	5.3519	5.09227	0.188605	0.737428	0.825647
AT5G64310	4.44729	5.99149	2.70782	2.99867	0.557281	13.3094	18.5577	3.89144	4.3074	0.218818	1.34722	1.39433
AT5G64330	2.98115	2.77593	3.58083	3.49857	0.885478	4.30866	4.28852	4.01687	4.01107	1	0.931163	0.995328
AT5G64350	12.8949	14.7123	4.48428	4.65582	0.56957	11.4185	15.5662	4.32324	4.72618	0.101733	1.14093	1.36325
AT5G64370	3.25973	3.69215	3.19326	3.32926	0.871454	5.23036	4.62191	3.72239	3.57617	0.683621	1.13266	0.88367
AT5G64380	4.1847	3.24482	3.3968	3.11944	0.511504	4.81051	3.88505	3.54737	3.30414	0.658858	0.775401	0.807618
AT5G64400	7.25473	10.0205	4.57931	5.00592	0.0679454	11.974	14.4326	5.24323	5.49792	0.198223	1.38123	1.20533
AT5G64410	0.890024	0.634787	2.6948	2.40224	0.647658	2.07361	1.20727	3.575	2.97889	0.153994	0.713225	0.582208
AT5G64480	4.15224	5.30406	2.66109	2.89398	0.677697	5.57406	4.65528	2.93071	2.75297	0.845052	1.2774	0.835167
AT5G64500	3.02994	2.68686	3.64899	3.50945	0.775537	3.19685	3.18434	3.70478	3.70012	1	0.886772	0.996087
AT5G64510	0.364561	1.99983	1.61017	2.6536	0.0385926	0.651589	2.33052	1.82922	2.78229	0.0351779	5.48557	3.57667
AT5G64520	0.289873	0.427645	1.7077	1.89186	0.687515	0.0850658	0.116296	1.34327	1.39948	1	1.47529	1.36713
AT5G64570	4.49232	3.22191	4.23503	3.82423	0.200949	8.18287	5.46897	5.01429	4.48222	0.0239524	0.717204	0.668344
AT5G64600	0.515237	0.717423	1.99032	2.20721	0.753926	1.05697	0.644822	2.49373	2.11049	0.607284	1.39241	0.610066
AT5G64620	8.24902	7.29182	3.50736	3.36772	0.880439	24.4455	26.3219	4.86093	4.95945	0.871277	0.883962	1.07676
AT5G64730	0.769263	1.07696	2.00608	2.23001	0.753926	0.978049	0.817359	2.13965	2.01947	1	1.39999	0.835704
AT5G64740	5.67872	4.98828	5.11574	4.94215	0.502594	9.61582	7.64412	5.83354	5.51718	0.0858869	0.878416	0.794953
AT5G64760	0.642459	1.07837	2.04734	2.42131	0.581096	0.728379	0.801026	2.10651	2.17324	1	1.6785	1.09974
AT5G64770	30.3713	39.8501	4.81477	5.17807	0.125694	28.7467	18.585	4.73862	4.17472	0.0314458	1.3121	0.64651
AT5G64830	2.17347	1.76688	2.7787	2.58847	0.831842	2.76153	1.7602	3.00368	2.56869	0.424451	0.812933	0.6374
AT5G64840	12.2646	10.8179	5.51289	5.34176	0.527305	13.1719	11.6271	5.60842	5.4373	0.366118	0.882049	0.882718
AT5G64850	1.98596	2.80496	2.6632	2.99738	0.424451	2.23631	2.03184	2.7594	2.66877	1	1.41239	0.908565
AT5G64860	2.33915	2.56209	3.45937	3.56386	0.770953	3.06127	2.47041	3.76636	3.51324	0.496807	1.09531	0.806989
AT5G64880	2.98138	2.26622	3.0797	2.80436	0.571677	0.936483	1.21743	2.06564	2.25196	0.774436	0.760126	1.3
AT5G64920	8.94848	7.76288	4.02118	3.84741	0.625596	6.64318	6.53416	3.65376	3.63422	1	0.867508	0.98359
AT5G64930	1.19869	1.45876	2.48128	2.653	0.814557	1.31995	1.05121	2.5472	2.35492	0.803645	1.21696	0.796404
AT5G65010	7.48165	6.79597	4.8487	4.72199	0.661506	9.5112	7.31863	5.16718	4.81616	0.150865	0.908351	0.769474
AT5G65020	3.38012	4.51989	3.14197	3.46178	0.429742	4.10247	3.7024	3.34307	3.22939	0.87467	1.3372	0.902481
AT5G65050	0.524869	0.713439	2.17797	2.40968	0.790551	0.50534	0.322935	2.12944	1.85312	0.507845	1.35927	0.639045
AT5G65110	3.14151	2.59522	3.61674	3.39771	0.560216	5.87304	4.15958	4.38121	3.94668	0.187758	0.826107	0.70825
AT5G65205	1.54381	1.12733	2.17577	1.97384	0.753926	1.78321	1.40697	2.25988	2.08963	1	0.730227	0.789013
AT5G65207	41.7508	23.6924	4.57948	3.86624	0.0179079	29.3967	16.3283	4.12603	3.42013	0.0397146	0.567473	0.555447
AT5G65220	79.7937	81.7699	6.94694	6.98161	0.886471	52.2597	63.7312	6.34954	6.62849	0.0787763	1.02477	1.21951
AT5G65250	2.79625	3.46784	2.83427	3.05049	0.701171	3.18528	3.7217	2.95082	3.11317	0.860086	1.24018	1.1684
AT5G65270	3.70991	4.37485	3.0576	3.23272	0.728403	4.7609	5.2643	3.3156	3.42891	0.877656	1.17923	1.10574
AT5G65300	2.26955	1.64778	2.18091	1.97478	0.753926	2.35648	1.11194	2.19483	1.7398	0.520953	0.726037	0.471864
AT5G65350	0.534731	2.00384	1.41089	1.8323	0.625012	0.462592	1.05619	1.34862	1.5416	1	3.74738	2.2832
AT5G65360	38.9068	43.6501	4.92703	5.08097	0.540635	42.279	38.0623	5.03509	4.89449	0.565641	1.12191	0.900264
AT5G65380	2.01533	2.32371	3.26787	3.4262	0.755308	2.38408	2.68938	3.4463	3.58573	0.88777	1.15302	1.12806
AT5G65390	2.99703	3.29537	2.38565	2.4631	1	31.2063	47.6216	5.01829	5.59292	0.00494072	1.09955	1.52603
AT5G65400	0.441001	1.03093	1.68912	2.14417	0.453152	0.48893	0.666721	1.70209	1.85363	1	2.3377	1.36363
AT5G65410	4.13076	5.20155	3.1279	3.379	0.62721	5.0444	6.92458	3.33508	3.70151	0.253059	1.25922	1.37273
AT5G65470	3.03017	3.88676	3.55997	3.8549	0.427258	4.2627	4.31203	3.96118	3.97537	1	1.28269	1.01157
AT5G65480	11.8173	19.1067	4.62858	5.26903	0.00659061	10.91	12.2556	4.5203	4.67239	0.579652	1.61685	1.12334
AT5G65490	1.20979	1.63022	2.42613	2.68534	0.647658	2.52175	2.15631	3.1056	2.94261	0.728403	1.34752	0.855086
AT5G65495	12.199	9.78872	3.35552	3.11665	0.617823	2.46627	1.79714	1.94891	1.77704	1	0.802422	0.728687
AT5G65590	0.898304	0.377149	1.87439	1.53182	0.625012	1.86855	1.45084	2.33379	2.14406	0.790551	0.419846	0.776453
AT5G65620	3.36992	2.9269	4.00537	3.83338	0.712379	8.22538	5.41627	5.1608	4.60458	0.0131863	0.868535	0.658483
AT5G65660	6.17719	3.89997	3.76661	3.24062	0.144018	15.6926	7.28345	4.95035	3.95998	0.00012639	0.63135	0.464132
AT5G65670	8.76685	9.1473	4.89838	4.95499	0.870974	12.1546	10.3317	5.33555	5.11532	0.304055	1.0434	0.850026
AT5G65700	3.39733	3.06727	3.92048	3.79674	0.801407	7.19813	6.4384	4.87807	4.7302	0.606139	0.902847	0.894454
AT5G65720	4.95514	4.59247	3.65168	3.563	1	19.4394	12.7487	5.40683	4.83802	0.00672393	0.926808	0.655816
AT5G65730	31.9731	32.7507	5.90498	5.93847	0.898959	52.4735	37.7156	6.59663	6.1333	0.00160207	1.02432	0.718755
AT5G65740	0.483017	0.905818	1.73701	2.07422	0.72658	0.399895	0.397524	1.62894	1.62662	1	1.87533	0.994071
AT5G65830	1.04521	1.76399	1.99466	2.35701	0.548865	1.90476	2.53704	2.39995	2.6505	0.480748	1.68769	1.33195
AT5G65840	3.53428	3.81442	3.43233	3.51932	0.88304	4.79199	4.08502	3.78026	3.59052	0.596813	1.07926	0.852468
AT5G65850	0.80517	0.366741	1.77097	1.49753	0.625012	0.800949	0.114397	1.73948	1.27287	0.250012	0.455483	0.142826
AT5G65860	1.55078	3.3332	2.20147	2.84943	0.167134	16.3849	11.7954	4.71473	4.29089	0.286051	2.14937	0.719894
AT5G65870	1.04831	1.95175	1.89721	2.30056	0.548865	2.58173	2.16751	2.51004	2.3633	1	1.8618	0.839557
AT5G65910	7.89399	6.53225	4.22152	3.98544	0.494653	6.218	5.32486	3.91855	3.73059	0.532523	0.827496	0.856362
AT5G65920	1.02842	1.31016	2.24903	2.4376	0.790551	1.81356	1.8164	2.70826	2.70976	1	1.27395	1.00157
AT5G65950	1.18239	1.07725	3.08632	2.9901	0.855571	2.9894	2.29647	4.15733	3.83106	0.295705	0.911084	0.768205
AT5G65960	4.91507	4.54905	3.66076	3.57035	0.889931	4.40623	3.56111	3.52498	3.28354	0.651705	0.925531	0.808198
AT5G66030	0.973526	1.17669	2.9351	3.13056	0.720168	1.4448	1.13161	3.34401	3.07785	0.62721	1.20869	0.783224
AT5G66040	104.666	121.571	6.75682	6.96858	0.346759	87.4127	85.9201	6.5027	6.47801	0.858278	1.16151	0.982925
AT5G66050	1.82155	1.53305	2.89815	2.73187	0.838851	2.6814	2.41155	3.29359	3.17734	0.871454	0.841615	0.899362
AT5G66052	46.0152	58.0568	5.28707	5.60459	0.170055	23.8246	31.8767	4.41109	4.79183	0.199593	1.26169	1.33797
AT5G66055	4.59971	4.00346	3.6418	3.48108	0.775537	5.58664	5.36131	3.86715	3.81713	0.900705	0.870374	0.959668
AT5G66060	0.653342	0.822309	1.92973	2.06777	1	3.16013	1.69725	3.23533	2.61005	0.0988191	1.25862	0.537082
AT5G66070	0.926094	1.3676	1.94119	2.18899	0.753926	3.54879	1.49904	3.00852	2.23455	0.063966	1.47674	0.422408
AT5G66090	5.36565	4.85289	3.36963	3.2587	0.87467	7.04446	6.09866	3.67503	3.50614	0.783938	0.904436	0.865739
AT5G66110	1.83815	0.795591	2.22759	1.74375	0.507845	1.0053	0.767765	1.82761	1.6984	1	0.432821	0.763714
AT5G66120	4.3148	3.9458	3.72478	3.6194	0.891971	8.04732	5.75731	4.49661	4.06989	0.121656	0.91448	0.715431
AT5G66180	1.6	2.10124	2.5549	2.80468	0.663679	0.864251	1.31359	2.06275	2.37116	0.581096	1.31328	1.51991
AT5G66190	70.7343	62.7805	7.32575	7.15635	0.462807	76.5219	65.1119	7.43717	7.20749	0.0610794	0.887555	0.850893
AT5G66200	4.73262	3.57338	3.99559	3.65705	0.374393	10.2203	6.2977	4.98536	4.34961	0.00758123	0.755053	0.616197
AT5G66210	1.3844	1.67877	2.84653	3.04028	0.850588	2.27657	2.10146	3.35868	3.26949	1	1.21263	0.923082
AT5G66240	4.32018	4.08174	3.6228	3.55676	0.88777	1.61542	1.90927	2.58437	2.73918	0.831842	0.944809	1.1819
AT5G66250	3.20551	2.95329	3.14055	3.05452	0.860086	3.048	3.30765	3.07584	3.16308	0.864204	0.921316	1.08519
AT5G66330	0.324585	0.426176	1.50323	1.58137	1	3.96929	1.65252	3.07502	2.27172	0.034723	1.31299	0.416326
AT5G66360	1.48659	2.42926	2.27944	2.69054	0.480748	0.761426	0.915687	1.83007	1.93263	1	1.63411	1.20259
AT5G66400	33.8817	80.9403	5.39124	6.6004	8.88e-08	90.6342	128.441	6.7593	7.25328	0.0797191	2.38891	1.41714
AT5G66410	1.91489	2.17667	2.73474	2.85754	0.838851	0.847998	1.20047	2.06292	2.31456	0.774436	1.13671	1.41565
AT5G66420	1.95112	1.73709	3.1962	3.07309	0.864204	3.56947	2.82437	3.88425	3.60365	0.512042	0.890307	0.791259
AT5G66440	4.88617	3.77512	3.0828	2.82293	0.571677	6.699	5.90515	3.41729	3.27584	0.760873	0.772613	0.881498
AT5G66450	0.517458	0.943594	1.73076	2.04717	0.72658	1.40278	1.64615	2.30508	2.43478	1	1.82352	1.17349
AT5G66490	17.6696	15.6219	3.62429	3.4819	0.775537	24.778	11.7916	4.02567	3.15975	0.0104895	0.884111	0.47589
AT5G66510	4.12299	4.95679	3.36751	3.57736	0.658858	4.00221	6.32585	3.32465	3.86018	0.126507	1.20223	1.58059
AT5G66550	1.91288	2.48925	2.56913	2.81156	0.663679	1.38407	1.03809	2.28399	2.07671	0.774436	1.30131	0.75003
AT5G66560	1.63104	1.90079	2.73929	2.8868	0.838851	2.6461	2.05023	3.21947	2.94983	0.596711	1.16539	0.774815
AT5G66570	710.811	635.283	10.3934	10.2317	0.508747	776.295	701.95	10.5203	10.3753	0.135766	0.893745	0.904231
AT5G66580	2.74444	3.55813	2.46388	2.69191	0.647658	3.48915	0.910359	2.65848	1.73101	0.0574009	1.29649	0.260911
AT5G66590	7.60661	8.21815	3.30732	3.39338	0.87467	5.28219	4.36981	2.91044	2.7248	0.845052	1.0804	0.827273
AT5G66675	3.22963	2.65876	3.25044	3.04376	0.728403	4.33532	4.30863	3.57395	3.56675	1	0.823238	0.993842
AT5G66680	2.67671	2.38859	3.48248	3.35402	0.760873	5.50428	4.04972	4.35434	3.96782	0.193068	0.892359	0.73574
AT5G66730	2.80717	2.5873	3.4827	3.39037	0.880439	4.60555	2.92102	4.06862	3.51976	0.130115	0.921677	0.634238
AT5G66790	2.10281	1.79254	3.09925	2.9353	0.855571	3.45234	2.58759	3.64452	3.31326	0.471053	0.852448	0.749519
AT5G66800	1.12144	1.87388	1.92633	2.25922	0.753926	1.686	1.69444	2.16124	2.16481	1	1.67096	1.005
AT5G66820	2.24088	1.8993	2.87647	2.71796	0.838851	2.07657	1.42508	2.78827	2.44642	0.523542	0.847569	0.686267
AT5G66860	2.39313	3.00024	2.68645	2.90286	0.838851	4.05679	2.49771	3.20541	2.71121	0.265044	1.25369	0.615686
AT5G66880	4.33733	5.39676	3.79774	4.06476	0.464062	4.52514	3.85135	3.84199	3.64868	0.694142	1.24426	0.851101
AT5G66900	1.47911	1.63821	2.83098	2.93173	0.845052	2.53731	2.06163	3.38831	3.159	0.635939	1.10756	0.812524
AT5G66930	1.12273	1.74911	2.16517	2.50772	0.607284	2.01969	1.01218	2.61788	2.07211	0.301817	1.55791	0.501156
AT5G66950	1.72064	2.22131	3.02617	3.29847	0.607692	3.1061	2.28492	3.6737	3.31986	0.312516	1.29098	0.735622
AT5G67030	7.34973	7.03933	4.96531	4.9079	0.872465	13.6128	10.7009	5.8023	5.4709	0.0644364	0.957767	0.786092
AT5G67080	0.410633	1.23481	1.52551	1.99246	0.37502	0.210401	1.44548	1.34685	2.06777	0.218773	3.00709	6.87012
AT5G67130	2.80734	2.41798	3.26033	3.10036	0.735952	3.3183	3.84255	3.43748	3.60739	0.775537	0.861308	1.15799
AT5G67150	1.54177	2.11459	2.27475	2.52885	0.803645	1.44801	2.19066	2.20746	2.54272	0.803645	1.37153	1.51288
AT5G67190	3.93898	2.44432	2.851	2.42267	0.503515	5.17079	1.22838	3.11681	1.92064	0.00435015	0.620546	0.237562
AT5G67240	0.765024	0.912391	2.44718	2.59814	0.814557	0.759354	0.741293	2.42285	2.4029	1	1.19263	0.976215
AT5G67250	2.17793	1.76932	3.04444	2.83586	0.701171	4.90922	4.0437	3.96403	3.7283	0.45726	0.812383	0.823695
AT5G67300	14.2103	29.7775	4.93209	5.94065	1.31e-05	16.2319	22.9467	5.10723	5.57866	0.023356	2.09549	1.41368
AT5G67320	0.490288	0.63327	2.09581	2.27548	0.774436	1.76023	1.51098	3.20821	3.04504	0.735952	1.29163	0.858398
AT5G67330	3.02925	3.16889	3.36466	3.41522	0.877656	3.63689	3.47896	3.56454	3.51296	1	1.04609	0.956577
AT5G67350	1.86771	2.67426	2.32182	2.6211	0.629107	2.02239	1.29771	2.36531	2.04163	0.581096	1.43184	0.641675
AT5G67360	13.0109	12.3682	5.35156	5.28302	0.852622	28.9516	25.0697	6.45853	6.25655	0.17022	0.950608	0.865919
AT5G67370	3.37479	3.93326	3.3672	3.5411	0.766076	2.67164	2.8018	3.10207	3.15293	1	1.16548	1.04872
AT5G67380	3.3352	3.03746	3.66825	3.55903	0.779857	2.53502	3.74411	3.344	3.79888	0.262636	0.910727	1.47696
AT5G67390	1.20338	1.7441	2.1518	2.43117	0.581096	0.965622	0.906141	1.98488	1.9463	1	1.44934	0.938401
AT5G67420	11.4737	9.82211	5.03685	4.82988	0.466971	14.0046	12.075	5.30331	5.10258	0.304055	0.856055	0.862218
AT5G67470	0.693585	0.532144	2.3529	2.15766	0.774436	1.72813	1.409	3.19911	2.98289	0.607692	0.767238	0.815332
AT5G67480	12.32	10.6734	5.20902	5.01598	0.436271	11.3874	8.6204	5.09994	4.72855	0.0967866	0.866341	0.757009
AT5G67490	30.0559	22.6132	4.71904	4.35061	0.148933	9.35009	10.4105	3.28292	3.40335	0.755308	0.752371	1.11342
AT5G67500	3.50146	3.79136	3.50423	3.59615	0.885478	7.38675	6.11286	4.41167	4.17018	0.402162	1.08279	0.827543
AT5G67510	26.5311	27.7683	4.67798	4.73787	0.857126	23.1023	15.86	4.49489	4.01267	0.138111	1.04663	0.686512
AT5G67590	9.11958	10.5444	4.11312	4.29606	0.585904	8.23912	7.90979	3.98106	3.93079	0.905029	1.15624	0.960028
AT5G67600	10.0642	12.5243	3.46548	3.71991	0.480067	13.3383	16.645	3.78803	4.0598	0.544836	1.24443	1.24791
ATCG00020	437635	463785	18.8248	18.9085	0.758262	110946	235461	16.8449	17.9306	2.04e-19	1.05975	2.1223
ATCG00050	21.5475	31.7827	4.70706	5.22564	0.0295853	35.1351	20.8277	5.35938	4.65859	0.0013149	1.47501	0.592789
ATCG00065	6861.63	7742.57	10.3126	10.4865	0.477543	14979.4	10256.7	11.4375	10.8916	1.41e-06	1.12839	0.684719
ATCG00070	18573.8	19468.1	10.9982	11.066	0.784611	52807.6	40032.5	12.5046	12.1052	0.00718809	1.04815	0.758082
ATCG00080	1440.63	1338.05	11.1009	10.9945	0.667544	3490.14	2822.96	12.3766	12.0707	0.0513473	0.928795	0.808838
ATCG00120	2198.6	2097.42	11.4473	11.3793	0.785205	4660.99	3611.63	12.5307	12.1628	0.00078842	0.953977	0.774863
ATCG00130	7832.99	8768.61	10.9079	11.0705	0.510944	20083.1	14649.3	12.2652	11.8103	3.25e-05	1.11945	0.729434
ATCG00140	9422.35	10453.9	12.7854	12.9352	0.55742	13295.9	10092.6	13.2821	12.8845	0.000969802	1.10948	0.759076
ATCG00150	1596.45	1826.67	10.1495	10.3435	0.427085	3945.87	3069.41	11.4532	11.0911	0.00195792	1.14421	0.777879
ATCG00160	41.928	38.8058	7.4553	7.34515	0.63277	118.854	75.2821	8.94582	8.29084	0.000529549	0.925534	0.633399
ATCG00170	36.7375	29.2225	6.73354	6.41135	0.147996	179.088	115.667	8.99329	8.36614	1.18e-05	0.795442	0.645867
ATCG00180	63.9781	60.9944	7.70192	7.63378	0.767761	212.508	141.921	9.42233	8.84228	3.81e-06	0.953364	0.667837
ATCG00190	1248.86	1119.12	6.82633	6.67143	0.491281	4845.67	3282.54	8.76004	8.20179	1.57e-05	0.896118	0.677418
ATCG00210	80763.7	87641.4	13.0365	13.1543	0.645671	23887.2	21341.4	11.2799	11.1175	0.146688	1.08516	0.893423
ATCG00220	903.149	734.844	9.90774	9.61102	0.216924	1965.68	1642.85	11.0278	10.7693	0.0795365	0.813647	0.835767
ATCG00270	8019.74	6591.48	13.4765	13.1936	0.271963	22720.8	18776.5	14.9787	14.7037	0.00416125	0.821907	0.8264
ATCG00280	91552.5	73585.3	14.0713	13.7562	0.2256	241471	217646	15.4704	15.3205	0.109208	0.80375	0.901337
ATCG00300	7886.77	7819.3	11.2192	11.2069	0.960522	43961.5	33111.6	13.6968	13.288	0.000179271	0.991444	0.753195
ATCG00330	6103.12	4447.41	13.7157	13.2592	0.0774599	8853.16	7916.37	14.2523	14.0909	0.0750947	0.728712	0.894186
ATCG00340	4730.87	3170.41	13.3794	12.8021	0.0247817	12791.3	10347.8	14.8142	14.5084	0.00437353	0.670154	0.808972
ATCG00350	9378.43	6209.8	13.4182	12.8236	0.0208568	22009.8	17915.4	14.6488	14.3519	0.00344493	0.662136	0.813974
ATCG00360	950.906	938.476	9.17399	9.15509	0.93841	1485.57	1026.96	9.81547	9.28446	9.54e-08	0.986929	0.69129
ATCG00380	1182.89	1179.24	9.1431	9.13865	0.987398	1927.52	1333.99	9.84513	9.31571	0.000135679	0.996912	0.692076
ATCG00420	2308.73	2409.14	10.6123	10.6736	0.803877	2255.92	1933.74	10.5789	10.3569	0.0378861	1.04349	0.857188
ATCG00430	3699.2	3949.57	10.3896	10.4839	0.700987	4806.16	4002.8	10.7666	10.5031	0.0143034	1.06768	0.832849
ATCG00440	2988.21	3174.28	10.2187	10.3057	0.722601	3836.54	3070.9	10.5786	10.258	0.00632443	1.06227	0.800434
ATCG00470	2051.79	1974.02	11.5849	11.5292	0.823535	3429.48	3075.99	12.3255	12.1687	0.0819672	0.962097	0.896928
ATCG00480	1690.62	1587.88	11.2498	11.1594	0.715705	3200.22	2683.61	12.1697	11.9159	0.0104117	0.939231	0.838569
ATCG00490	45536.4	40958.6	16.0267	15.8738	0.565225	24251.3	27115.4	15.1177	15.2788	0.134696	0.89947	1.1181
ATCG00500	2759.97	3178.15	8.29558	8.49769	0.379775	6941.01	5002.94	9.6195	9.14876	0.000107718	1.15151	0.72078
ATCG00510	4568.85	4895.56	11.3069	11.4064	0.688966	8526.49	7140.79	12.2064	11.9506	0.0879891	1.07151	0.837484
ATCG00520	1391.53	1604.25	9.90852	10.1133	0.398143	5192.8	3821.3	11.8058	11.3637	3.82e-05	1.15287	0.735885
ATCG00530	498.208	713.018	8.91171	9.42679	0.0292191	3604.88	2647.98	11.7608	11.3161	1.99e-06	1.43117	0.734556
ATCG00540	10722.2	10795	10.3558	10.3656	0.969759	23611.6	19283.1	11.4933	11.2014	0.00687908	1.00679	0.816678
ATCG00550	173773	184550	14.2992	14.386	0.740119	83530.5	67389.9	13.2425	12.9329	0.0436717	1.06202	0.80677
ATCG00560	78703.2	76725.7	13.1935	13.1568	0.886395	70259.8	57332.5	13.0298	12.7366	0.00638901	0.974874	0.816007
ATCG00590	6726.35	6506.56	9.57441	9.52663	0.843254	14390.6	10123.1	10.6692	10.1626	0.00408021	0.967324	0.70345
ATCG00600	5706.06	9034.43	9.58297	10.2443	0.00632172	12064.9	9671.63	10.6609	10.3424	0.00665234	1.5833	0.801631
ATCG00630	61343.8	55078.7	13.583	13.4276	0.547222	27876.7	24810.8	12.4454	12.2774	0.0859909	0.89787	0.890021
ATCG00640	3524.41	4325.2	10.0732	10.368	0.226652	2588.26	2004.48	9.6288	9.26126	0.000393417	1.22721	0.774454
ATCG00650	1281.06	1499.4	8.82828	9.05425	0.33575	2296.28	1762.14	9.66685	9.28609	0.00728012	1.17044	0.767389
ATCG00660	4026	4281.63	8.8369	8.92527	0.708338	10024.8	6969.25	10.1486	9.62534	3.26e-05	1.0635	0.695202
ATCG00670	384.421	452.915	9.57062	9.80651	0.325342	480.909	367.483	9.89274	9.50571	0.000365932	1.17817	0.764143
ATCG00680	9437.45	7217.96	13.8142	13.4274	0.135324	16965.5	12252.3	14.6602	14.1907	2.49e-05	0.764821	0.722192
ATCG00690	70611.7	54482.9	12.8005	12.4265	0.141734	287440	202859	14.8254	14.3227	0.00128559	0.771585	0.705743
ATCG00700	53474.2	45630.9	12.7747	12.5459	0.368779	34074.2	32390.9	12.1248	12.0517	0.582963	0.853327	0.950597
ATCG00710	37207.9	31831	13.0058	12.7807	0.378297	85301.3	64051.9	14.2026	13.7893	3.64e-05	0.855491	0.75089
ATCG00720	4089.65	4014.67	12.5354	12.5087	0.916424	8163.25	6204.7	13.5322	13.1365	0.000294862	0.981667	0.760077
ATCG00730	4706.12	4232.61	12.4531	12.3002	0.545873	7659.61	5929.43	13.1556	12.7863	0.000276787	0.899385	0.774116
ATCG00740	335.849	330.899	8.3858	8.36452	0.929436	1335.58	981.108	10.3698	9.92568	3.97e-05	0.985261	0.734596
ATCG00750	1777.41	1642.89	9.53475	9.42158	0.635542	3093.41	2299.19	10.3322	9.90498	0.000329544	0.924316	0.743252
ATCG00760	7312.64	7114.87	9.69463	9.65519	0.870357	14075.3	10832.9	10.6373	10.2602	0.0306413	0.972955	0.76964
ATCG00770	1489.41	1363.67	9.23853	9.11179	0.592485	3588.91	2519.63	10.504	9.99464	5.96e-06	0.915579	0.702061
ATCG00780	2472.14	2271.4	9.83301	9.71116	0.612887	5620.29	4271.33	11.0158	10.6203	0.000122359	0.918798	0.759983
ATCG00790	306.593	274.939	8.81659	8.66023	0.502929	821.109	590.353	10.2331	9.75815	1.13e-06	0.896755	0.71897
ATCG00800	669.032	668.843	8.78534	8.78493	1	2625.88	1963.06	10.7522	10.3332	0.00155694	0.999717	0.747581
ATCG00810	834.014	735.844	8.65937	8.47981	0.439157	3594.01	2616.96	10.7604	10.3034	0.000292752	0.882293	0.728147
ATCG00820	1748.95	1628.55	8.93233	8.82993	0.662652	4148.43	3044.85	10.1743	9.72917	0.000363678	0.931161	0.733976
ATCG00830	26.7856	21.3765	5.41532	5.10956	0.200809	146.846	104.362	7.8027	7.31568	0.000393213	0.798058	0.710692
ATCG00840	35.6488	35.8234	3.6262	3.63192	1	643.451	294.698	7.51517	6.40868	5.46e-14	1.0049	0.457995
ATCG00860	0.0534874	0.041621	1.43237	1.38802	1	7.33859	5.04941	5.7209	5.20938	0.0119313	0.778146	0.688062
ATCG00890	9.28132	8.15967	4.28823	4.12587	0.661099	96.0093	73.6345	7.49285	7.11538	0.00816973	0.87915	0.766952
ATCG00900	131.262	110.769	5.9918	5.75659	0.294008	679.907	649.941	8.3204	8.25588	0.660623	0.843878	0.955926
ATCG00905	58.8392	38.7189	5.61627	5.04758	0.0172192	180.059	158.559	7.18079	7.0004	0.239004	0.658046	0.880594
ATCG01000	0.417253	0.645705	1.46512	1.58323	1	18.981	11.5987	4.44831	3.82988	0.0444949	1.54752	0.611067
ATCG01010	59.5794	63.7364	7.08525	7.18092	0.691178	314.102	236.399	9.46324	9.05474	0.000166433	1.06977	0.752618
ATCG01020	4025.25	6527.1	9.31813	10.0135	0.003809	4642.04	3882.66	9.52298	9.26613	0.15552	1.62154	0.836411
ATCG01040	150.353	178.259	7.2344	7.4765	0.288876	273.623	191.582	8.08787	7.57877	6.73e-05	1.1856	0.700165
ATCG01050	641.423	737.091	9.93264	10.1328	0.409193	1981.4	1501.32	11.5575	11.1575	0.0022418	1.14915	0.757705
ATCG01060	33430.4	35525.1	13.0001	13.0878	0.732251	25261.6	20164.7	12.596	12.2711	0.00288259	1.06266	0.798238
ATCG01070	1565.37	3267.37	8.90619	9.96416	1.08e-05	12595.2	9940.38	11.9083	11.567	0.00450572	2.08728	0.789222
ATCG01080	1283.05	1587.27	9.41436	9.72038	0.200404	5825.49	4239.81	11.5933	11.1353	0.000502404	1.23711	0.727803
ATCG01090	803.843	917.303	8.70985	8.89933	0.418097	4352.45	3226.78	11.1401	10.7089	0.000110778	1.14115	0.741371
ATCG01100	235.139	266.098	8.99633	9.17401	0.451586	845.561	625.295	10.8379	10.4032	8.05e-06	1.13166	0.739503
ATCG01110	188.833	185.744	7.816	7.79244	0.919994	672.948	481.004	9.63848	9.15569	0.00046304	0.983641	0.714771
ATCG01120	333.727	392.597	6.50949	6.7383	0.313294	1936.14	1233.53	9.01481	8.36807	8.96e-05	1.1764	0.63711
ATCG01130	3.28403	3.29552	4.31709	4.32154	1	34.4829	23.106	7.54777	6.97874	8.02e-06	1.0035	0.670071
ATCG01230	25.4424	12.4323	4.49418	3.60855	0.00590135	190.419	155.65	7.26035	6.97413	0.0549683	0.488644	0.817408
ATCG01240	49.5672	38.8037	4.67137	4.35407	0.2857	711.038	670.688	8.38458	8.30091	0.559921	0.78285	0.943252
ATCG01250	1.34221	1.61704	2.26877	2.41377	0.790551	96.1919	75.949	7.49556	7.15935	0.0182056	1.20476	0.789557
ATCG01270	42.2717	37.4931	3.60814	3.4684	0.665589	217.011	147.113	5.72213	5.19046	0.00952043	0.886956	0.677906
ATCG01280	0.426984	0.327	2.39781	2.1959	0.790551	7.48067	5.11541	5.74734	5.22693	0.0130137	0.765838	0.683817
ATCG01300	2.01491	3.78038	1.53449	1.76254	0.625012	571.096	289.329	7.34518	6.38287	1.11e-10	1.8762	0.506622
ATCG01310	4.10663	4.16617	3.09005	3.10516	1	148.072	103.26	7.81458	7.30057	0.000186415	1.0145	0.697364
ATMG00010	1.22243	2.13266	1.53318	1.7285	0.625012	2.73	5.04495	1.81608	2.19799	0.753926	1.74461	1.84796
ATMG00040	13.7776	17.5231	3.94279	4.24222	0.302172	12.653	9.48641	3.83236	3.49136	0.410305	1.27186	0.749738
ATMG00060	175.775	159.327	8.06947	7.92904	0.541847	281.494	218.155	8.74407	8.37857	0.000641039	0.906426	0.774989
ATMG00070	1103.82	985.551	9.30769	9.14482	0.492067	1075.78	901.811	9.27063	9.01717	0.00979335	0.892854	0.838282
ATMG00080	595.655	516.105	8.33713	8.13192	0.373856	769.245	631.265	8.7036	8.42015	0.0113796	0.866449	0.82063
ATMG00090	42.1435	33.9367	7.12248	6.8158	0.169155	110.094	80.2318	8.49272	8.03965	6.65e-05	0.805265	0.728755
ATMG00110	44.7512	45.7437	4.91043	4.94018	0.935006	79.4242	44.6893	5.68669	4.90547	8.47e-05	1.02218	0.562666
ATMG00130	6.39632	4.42815	2.22198	1.98074	0.753926	6.52877	6.89602	2.21591	2.25694	1	0.692297	1.05625
ATMG00160	99.4041	85.1082	7.73919	7.51784	0.329845	72.0526	61.2443	7.28058	7.04983	0.0821472	0.856184	0.849994
ATMG00210	8.85312	6.98718	2.86034	2.6375	0.677697	62.3363	42.5325	5.20875	4.69778	0.0372328	0.789234	0.682307
ATMG00220	7.33079	5.0725	3.4579	3.05681	0.324155	67.6426	49.1663	6.35818	5.91274	0.0110024	0.691945	0.726855
ATMG00270	13.7766	14.8026	3.43707	3.51902	0.88304	29.3072	22.6545	4.34655	4.02146	0.349469	1.07447	0.772999
ATMG00280	740.542	586.844	7.95532	7.62326	0.141184	5488.16	5943.3	10.8331	10.9479	0.424292	0.792451	1.08293
ATMG00285	0.685257	0.481003	1.76453	1.62274	1	10.3769	5.89663	4.2031	3.51643	0.0364323	0.70193	0.568245
ATMG00410	0.750389	0.487461	1.7317	1.57247	1	50.07	37.819	6.09304	5.70365	0.0392519	0.649611	0.755322
ATMG00510	1.22091	0.978146	3.28632	3.04959	0.607692	3.64437	2.64494	4.61039	4.19759	0.170555	0.801162	0.72576
ATMG00513	7.03087	5.46914	4.19525	3.88435	0.349469	28.205	23.2405	6.05253	5.78376	0.137545	0.777876	0.823985
ATMG00516	6.62932	5.38747	4.79255	4.521	0.311696	4.73767	2.86152	4.35068	3.72455	0.0415067	0.812674	0.603992
ATMG00560	3.53238	3.17251	3.52586	3.40359	0.766076	4.76348	3.75521	3.87303	3.58853	0.496807	0.898124	0.788334
ATMG00580	0.21672	0.152931	2.02159	1.82831	1	3.92075	2.57031	5.06836	4.50941	0.0233527	0.705662	0.655565
ATMG00640	856.434	754.992	8.95811	8.77714	0.440343	966.949	740.929	9.13233	8.75004	0.000387706	0.881552	0.766255
ATMG00650	1831.55	1651.74	9.11753	8.96911	0.529716	2563.1	1807.96	9.60055	9.0988	2.06e-06	0.901827	0.705382
ATMG00660	173.467	152.83	6.32592	6.14882	0.434173	287.017	203.54	7.03536	6.54967	0.000300609	0.881029	0.709156
ATMG00665	7353.82	5516.34	7.29245	6.88483	0.0691274	9173.15	1585.74	7.60659	5.15215	0.00354316	0.750134	0.172868
ATMG00670	28.1124	20.8347	4.67692	4.2899	0.141292	43.1421	51.4828	5.24616	5.488	0.32177	0.74112	1.19333
ATMG00690	60.2895	64.2622	5.51912	5.60686	0.709986	42.5343	32.3461	5.04318	4.67899	0.150992	1.0659	0.76047
ATMG00730	1.37834	0.739349	2.11228	1.76544	0.72658	32.6894	24.7693	5.62933	5.25007	0.0761961	0.536406	0.757716
ATMG00960	4.92	4.67765	2.41597	2.37538	1	21.5921	10.7443	3.95	3.14197	0.0293676	0.950742	0.497604
ATMG00970	5.6405	3.75581	2.11162	1.87046	0.72658	58.4891	49.2712	4.51721	4.29566	0.36765	0.665865	0.8424
ATMG00980	11.5784	7.91955	2.74324	2.41044	0.647658	53.9096	32.1653	4.49732	3.84683	0.0345224	0.683992	0.596652
ATMG00990	6.08186	4.03638	2.17442	1.91829	0.753926	70.2434	62.7364	4.78024	4.63133	0.702063	0.663676	0.893129
ATMG01020	4.84516	3.73373	2.19039	2.01861	0.753926	14.7607	5.79539	3.18062	2.30282	0.0525205	0.77061	0.392623
ATMG01080	7.60094	31.173	2.62151	4.17077	2.4e-05	110.354	93.4207	5.85057	5.6206	0.271035	4.1012	0.846557
ATMG01090	16.1994	18.7211	3.91607	4.09447	0.635504	16.4276	11.1503	3.92667	3.46582	0.211802	1.15566	0.678754
ATMG01120	41.1635	35.2373	5.65317	5.44011	0.359674	68.8793	48.902	6.36798	5.88986	0.00264148	0.856032	0.709966
ATMG01130	275.079	204.045	6.4975	6.07947	0.0624299	669.779	484.701	7.75911	7.29837	0.000505305	0.741768	0.723673
ATMG01170	47.8294	41.1791	6.09859	5.89063	0.37236	90.1332	68.2558	6.98867	6.59578	0.00400875	0.860957	0.757277
ATMG01190	29.091	22.2386	5.54348	5.17805	0.117987	101.879	73.5722	7.29722	6.83531	0.00159696	0.764449	0.722153
ATMG01200	16.8386	14.455	4.10568	3.91732	0.635504	48.0812	34.8683	5.48376	5.0477	0.0616109	0.858441	0.725197
ATMG01210	0.518661	5.38093	1.3155	1.98982	0.125012	39.2939	34.0027	3.83255	3.65912	0.779857	10.3746	0.865342
ATMG01220	50.1519	65.3608	4.28039	4.62168	0.198162	98.8862	89.9787	5.16921	5.04199	0.638967	1.30326	0.909921
ATMG01275	16.1077	14.114	3.09563	2.95952	0.855571	66.6149	60.1762	4.80604	4.67183	0.704634	0.876224	0.903345
ATMG01280	1.58076	0.868051	1.89291	1.62771	0.687515	23.6899	18.2294	4.52295	4.18687	0.326465	0.549134	0.769499
ATMG01320	0.570599	0.539327	2.40772	2.36268	1	3.95543	2.62414	4.51659	3.99521	0.0931243	0.945195	0.663428
ATMG01350	50.3296	55.0471	4.60434	4.72171	0.645814	46.4091	40.7357	4.49465	4.32655	0.488796	1.09373	0.877752
ATMG01360	524.831	445.518	9.70241	9.46676	0.324439	571.415	496.497	9.82467	9.62247	0.102594	0.848878	0.868891
ATMG01370	10.3939	6.83322	2.53918	2.20783	0.607284	205.796	110.277	6.15492	5.29363	5.14e-05	0.657428	0.535855

### Sheet: Cluster1
Cluster1: transcripts that exclusively increase their ribosome association without significant change in TotalFC (119 DEGs) (RiboFC > 1.14 and Ribo_adjPValue < 0.05, Total_adjPValue).
ID	TotalFC	RiboFC	Gene Model Description	Primary Gene Symbol	All Gene Symbols
AT1G03020	1.32729	5.47652	Encodes a member of the CC-type glutaredoxin (ROXY) family that has been shown to interact with the transcription factor TGA2.	(GRXS1)	(ROXY16); (GRXS1)
AT1G03790	2.44568	3.24183	Encodes SOMNUS (SOM), a nucleus-localized CCCH-type zinc finger protein. SOM negatively regulates light-dependent seed germination downstream of PIL5 (AT2G20180).	SOMNUS (SOM)	SOMNUS (SOM);TANDEM CCCH ZINC FINGER PROTEIN 4 (TZF4); (ATTZF4)
AT1G04040	1.23539	1.86885	HAD superfamily, subfamily IIIB acid phosphatase;(source:Araport11)
AT1G04290	0.970833	5.46853	Thioesterase superfamily protein;(source:Araport11)
AT1G05810	1.10246	7.30419	Rab GTPase-like A5A protein;(source:Araport11)	RAB GTPASE HOMOLOG A5E (RABA5E)	ARABIDOPSIS THALIANA RAB GTPASE HOMOLOG A5E (ATRABA5E); (ATRAB11D); (ARA-1);RAB GTPASE HOMOLOG A5E (RABA5E); (ARA)
AT1G06690	0.802295	2.23555	NAD(P)-linked oxidoreductase superfamily protein;(source:Araport11)
AT1G07170	1.03973	2.10307	Similar to human splicing factor 3b, 14 kda subunit, SF3b14b.
AT1G07770	1.13688	1.60016	Encodes cytoplasmic ribosomal protein S15a.	RIBOSOMAL PROTEIN S15A (RPS15A)	RIBOSOMAL PROTEIN S15A (RPS15A)
AT1G08110	1.09656	1.50275	Encodes a Zn2+ dependent glyoxylase.	GLYOXALASE12 (ATGLYI2)	GLYOXALASE I;3 (GLXI:3);GLYOXALASE12 (ATGLYI2)
AT1G09070	1.28114	1.27325	SRC2 specifically binds the peptide PIEPPPHH, and moves from ER to a vacuole fraction where it gets internalized. Involved in Protein Storage Vacuole targeting. The mRNA is cell-to-cell mobile.	SOYBEAN GENE REGULATED BY COLD-2 (SRC2)	SOYBEAN GENE REGULATED BY COLD-2 (SRC2); (ATSRC2);SOYBEAN GENE REGULATED BY COLD-2 ((AT)SRC2)
AT1G09690	1.0775	1.35275	Translation protein SH3-like family protein;(source:Araport11)
AT1G10500	1.15461	1.49746	Involved in chloroplast Fe-S cluster assembly. Located in the chloroplast stroma. Expressed preferentially in green tissues.	CHLOROPLAST-LOCALIZED ISCA-LIKE PROTEIN (CPISCA)	CHLOROPLAST-LOCALIZED ISCA-LIKE PROTEIN (ATCPISCA);NFU PROTEINS OR A-TYPE CARRIERS (ATC) (SUFA1);CHLOROPLAST-LOCALIZED ISCA-LIKE PROTEIN (CPISCA)
AT1G15100	1.38649	2.55756	Encodes a putative RING-H2 finger protein RHA2a.	RING-H2 FINGER A2A (RHA2A)	RING-H2 FINGER A2A (RHA2A)
AT1G17530	0.915032	1.72297	Encodes a translocase of inner mitochondrial membrane.	TRANSLOCASE OF INNER MITOCHONDRIAL MEMBRANE 23 (TIM23-1)	TRANSLOCASE OF INNER MITOCHONDRIAL MEMBRANE 23 (TIM23-1);TRANSLOCASE OF INNER MITOCHONDRIAL MEMBRANE 23 (ATTIM23-1)
AT1G17860	0.857594	1.86996	Member of Kunitz trypsin inhibitor (KTI) family involved in plant defense response against spider mites.	ARABIDOPSIS THALIANA KUNITZ TRYPSIN INHIBITOR 5 (ATKTI5)	ARABIDOPSIS THALIANA KUNITZ TRYPSIN INHIBITOR 5 (ATKTI5)
AT1G19180	1.17365	1.65378	JAZ1 is a nuclear-localized protein involved in jasmonate signaling. JAZ1 transcript levels rise in response to a jasmonate stimulus. JAZ1 can interact with the COI1 F-box subunit of an SCF E3 ubiquitin ligase in a yeast-two-hybrid assay only in the presence of jasmonate-isoleucine (JA-ILE) or coronatine. Application of jasmonate methyl ester to Arabidopsis roots reduces the levels of a JAZ1:GUS fusion protein, presumably by stimulating ubiquitin-proteasome-mediated degradation. The Jas domain appears to be important for JAZ1-COI1 interactions in the presence of coronatine. Two positive residues (R205 and R206) in the Jas domain shown to be important for coronatine -dependent COI1 binding are not required for binding AtMYC2. The mRNA is cell-to-cell mobile.	JASMONATE-ZIM-DOMAIN PROTEIN 1 (JAZ1)	JASMONATE-ZIM-DOMAIN PROTEIN 1 (JAZ1); (ATJAZ1); (TIFY10A)
AT1G22160	0.945712	3.92316	senescence-associated family protein (DUF581);(source:Araport11)
AT1G22780	1.22047	1.44482	S18 ribosomal protein involved in the binding of f-Met tRNA during initiation of mRNA translation. Expression restricted to meristems. Mutant phenotype-pointed first leaves,reduced fresh weight, growth retardation.	POINTED FIRST LEAVES (PFL)	40S RIBOSOMAL PROTEIN S18 (RPS18A);POINTED FIRST LEAVES (PFL);POINTED FIRST LEAVES 1 (PFL1)
AT1G29910	0.895955	1.55391	member of Chlorophyll a/b-binding protein family	CHLOROPHYLL A/B BINDING PROTEIN 3 (CAB3)	CHLOROPHYLL A/B BINDING PROTEIN 3 (CAB3);CELLULOSE SYNTHASE LIKE B3 (CSLB3);LIGHT HARVESTING CHLOROPHYLL A/B BINDING PROTEIN 1.2 (LHCB1.2); (AB180)
AT1G29920	0.787875	1.5405	Encodes lhcb1.1 a component of the LHCIIb light harvesting complex associated with photosystem II.	CHLOROPHYLL A/B-BINDING PROTEIN 2 (CAB2)	CHLOROPHYLL A/B-BINDING PROTEIN 2 (CAB2);LIGHT HARVESTING CHLOROPHYLL A/B-BINDING PROTEIN 1.1 (LHCB1.1); (AB165)
AT1G29930	0.924535	1.56325	Subunit of light-harvesting complex II (LHCII),which absorbs light and transfers energy to the photosynthetic reaction center. The mRNA is cell-to-cell mobile.	CHLOROPHYLL A/B BINDING PROTEIN 1 (CAB1)	CHLOROPHYLL A/B BINDING PROTEIN 1 (CAB1); (AB140);CELLULOSE SYNTHASE LIKE C8 (CLSC8);LIGHT-HARVESTING CHLOROPHYLL A/B-PROTEIN 1.3 (LHCB1.3);CHLOROPHYLL A/B PROTEIN 140 (CAB140)
AT1G30230	1.09135	1.23507	Encodes a guanine nucleotide exchange factor that plays an important role in translation elongation. It is localized in the plasma membrane and cytosol. Mutants display ectopic lignin deposition as well as cell expansion defects	EUKARYOTIC ELONGATION FACTOR 1B BETA 1 (EEF-1BB1)	ELONGATION FACTOR 1B BETA (EF1BB);EUKARYOTIC ELONGATION FACTOR 1B BETA 1 (EEF-1BB1)
AT1G32928	0.856311	4.30248	Avr9/Cf-9 rapidly elicited protein;(source:Araport11)
AT1G33140	1.01589	1.3756	Encodes ribosomal protein L9. Identified in a screen for enhancers of as1. as1/pgy double mutants show defects in leaf vascular patterning and adaxial cell fate. Double mutant analysis indicates pgy genes function in the same pathway as REV, KAN1 and KAN2. The mRNA is cell-to-cell mobile.	PIGGYBACK2 (PGY2)	PIGGYBACK2 (PGY2)
AT1G48320	0.888217	3.60695	Encodes one of the two functional DHNA-CoA (1,4-dihydroxy-2-naphthoyl-CoA) thioesterases found in Arabidopsis.	DHNA-COA THIOESTERASE 1 (DHNAT1)	DHNA-COA THIOESTERASE 1 (DHNAT1)
AT1G49700	1.40403	3.02574	Plant protein 1589 of unknown function;(source:Araport11)
AT1G51200	1.1474	1.64279	A20/AN1-like zinc finger family protein;(source:Araport11)
AT1G64230	1.06098	1.41834	ubiquitin-conjugating enzyme 28;(source:Araport11)	UBIQUITIN-CONJUGATING ENZYME 28 (UBC28)	UBIQUITIN-CONJUGATING ENZYME 28 (UBC28)
AT1G64720	0.916798	1.33793	membrane related protein CP5	(CP5)	(CP5)
AT1G68300	0.958695	1.95765	Adenine nucleotide alpha hydrolases-like superfamily protein;(source:Araport11)
AT1G69620	1.07997	1.33126	putative 60S ribosomal protein L34 The mRNA is cell-to-cell mobile.	RIBOSOMAL PROTEIN L34 (RPL34)	RIBOSOMAL PROTEIN L34 (RPL34)
AT1G76080	1.19984	1.21123	Encodes a thioredoxin localized in chloroplast stroma. Known as CDSP32 (CHLOROPLASTIC DROUGHT-INDUCED STRESS PROTEIN OF 32 KD).	CHLOROPLASTIC DROUGHT-INDUCED STRESS PROTEIN OF 32 KD (CDSP32)	ARABIDOPSIS THALIANA CHLOROPLASTIC DROUGHT-INDUCED STRESS PROTEIN OF 32 KD (ATCDSP32);CHLOROPLASTIC DROUGHT-INDUCED STRESS PROTEIN OF 32 KD (CDSP32)
AT1G78560	1.18509	1.73545	Chloroplast inner membrane, pantothenate transporter.	BILE ACID:SOD-IUM SYM-PORT-ER 1 (BASS1)	BILE ACID:SOD-IUM SYM-PORT-ER 1 (BASS1)
AT2G01620	1.1405	1.89347	RNI-like superfamily protein;(source:Araport11)	MATERNAL EFFECT EMBRYO ARREST 11 (MEE11)	MATERNAL EFFECT EMBRYO ARREST 11 (MEE11)
AT2G07830	0.411033	4.52356	hypothetical protein;(source:Araport11)
AT2G09990	1.23187	1.47027	Ribosomal protein S5 domain 2-like superfamily protein;(source:Araport11)
AT2G14910	0.925603	1.52221	MAR-binding filament-like protein;(source:Araport11)
AT2G17972	1.20391	1.56453	transmembrane protein;(source:Araport11)
AT2G19460	0.93858	3.49761	DUF3511 domain protein (DUF3511);(source:Araport11)
AT2G23670	1.19119	1.31646	homolog of Synechocystis YCF37;(source:Araport11)	HOMOLOG OF SYNECHOCYSTIS YCF37 (YCF37)	HOMOLOG OF SYNECHOCYSTIS YCF37 (YCF37)
AT2G25110	1.08097	1.65785	Encodes an endoplasmic reticulum protein SDF2 (stromal-derived factor-2). Forms a complex SDF2-ERdj3B-BiP that is required for the proper accumulation of the surface-exposed leucine-rich repeat receptor kinases EFR. EFR is involved in PAMP (pathogen associated molecular patterns) triggered immunity.	STROMAL CELL-DERIVED FACTOR 2-LIKE PROTEIN PRECURSOR (SDF2)	STROMAL CELL-DERIVED FACTOR 2-LIKE PROTEIN PRECURSOR (SDF2);ARABIDOPSIS THALIANA STROMAL CELL-DERIVED FACTOR 2-LIKE PROTEIN PRECURSOR (AtSDF2);ATSDF2-LIKE (ATSDL)
AT2G25625	1.6251	2.29682	Histone deacetylase-like protein;(source:Araport11). Induced by senescence and abiotic stresses.	CHLOROPLAST VESICULATION (CV)	CHLOROPLAST VESICULATION (CV)
AT2G26500	1.08906	1.19474	cytochrome b6f complex subunit (petM);(source:Araport11)
AT2G34420	0.910617	1.23013	Photosystem II type I chlorophyll a/b-binding protein	PHOTOSYSTEM II LIGHT HARVESTING COMPLEX GENE B1B2 (LHB1B2)	PHOTOSYSTEM II LIGHT HARVESTING COMPLEX GENE B1B2 (LHB1B2);PHOTOSYSTEM II LIGHT HARVESTING COMPLEX GENE 1.5 (LHCB1.5)
AT2G34430	0.907129	1.7074	Photosystem II type I chlorophyll a/b-binding protein The mRNA is cell-to-cell mobile.	LIGHT-HARVESTING CHLOROPHYLL-PROTEIN COMPLEX II SUBUNIT B1 (LHB1B1)	LIGHT-HARVESTING CHLOROPHYLL-PROTEIN COMPLEX II SUBUNIT B1 (LHB1B1);LIGHT-HARVESTING CHLOROPHYLL-PROTEIN COMPLEX II SUBUNIT B1 (LHCB1.4); (DEG11)
AT2G34860	1.1092	1.49147	DnaJ/Hsp40 cysteine-rich domain superfamily protein;(source:Araport11)	EMBRYO SAC DEVELOPMENT ARREST 3 (EDA3)	(PSA2);EMBRYO SAC DEVELOPMENT ARREST 3 (EDA3)
AT2G35795	1.03037	3.38249	Chaperone DnaJ-domain superfamily protein;(source:Araport11)
AT2G38210	0.713841	4.07082	putative PDX1-like protein 4;(source:Araport11)	PUTATIVE PDX1-LIKE PROTEIN 4 (PDX1L4)	PUTATIVE PDX1-LIKE PROTEIN 4 (PDX1L4)
AT2G40710	0.97667	4.28777	hemolysin-III related integral membrane protein;(source:Araport11)
AT2G46820	0.982858	1.17894	Encodes the P subunit of Photosystem I. About 25% of the TMP14 pool appeared to be phosphorylated, and this ratio is not affected by light. Contains seven phosphorylation sites on threonine residue and chloroplast targeting signal. Located in the proximity of PSI-L, -H and -O subunits. Forms oligomers with other members of CURT1 family to modulate grana structure.	PHOTOSYSTEM I P SUBUNIT (PSI-P)	PHOTOSYSTEM I P SUBUNIT (PSI-P);CURVATURE THYLAKOID 1B (CURT1B); (PSAP);THYLAKOID MEMBRANE PHOSPHOPROTEIN OF 14 KDA (TMP14);PLASTID TRANSCRIPTIONALLY ACTIVE 8 (PTAC8)
AT3G02190	1.10226	3.44351	Ribosomal protein L39 family protein;(source:Araport11)
AT3G04890	1.07763	2.81226	adenine phosphoribosyltransferase-like protein, putative (DUF2358);(source:Araport11)
AT3G08520	1.13645	3.67031	Ribosomal protein L41 family;(source:Araport11)
AT3G09200	0.974081	1.29396	Ribosomal protein L10 family protein;(source:Araport11)
AT3G09500	1.16924	1.55215	Ribosomal L29 family protein;(source:Araport11)
AT3G12120	0.942635	1.46976	Major enzyme responsible for the synthesis of 18:2 fatty acids in the endoplasmic reticulum. Contains His-rich motifs, which contribute to the interaction with the electron donor cytochrome b5. Mutations in this gene suppress the low temperature-induced phenotype of Arabidopsis tocopherol-deficient mutant vte2.	FATTY ACID DESATURASE 2 (FAD2)	(ATFAD2);FATTY ACID DESATURASE 2 (FAD2)
AT3G15290	1.03554	2.16064	3-hydroxyacyl-CoA dehydrogenase family protein;(source:Araport11)
AT3G16770	0.988034	1.45537	Encodes a member of the ERF (ethylene response factor) subfamily B-2 of the plant specific ERF/AP2 transcription factor family (RAP2.3). The protein contains one AP2 domain. There are 5 members in this subfamily including RAP2.2 AND RAP2.12.It is localized to the nucleus and acts as a transcriptional activator through the GCC-box. It has been identified as a suppressor of Bax-induced cell death by functional screening in yeast and can also suppress Bax-induced cell death in tobacco plants. Overexpression of this gene in tobacco BY-2 cells confers resistance to H2O2 and heat stresses. Overexpression in Arabidopsis causes upregulation of PDF1.2 and GST6. It is part of the ethylene signaling pathway and is predicted to act downstream of EIN2 and CTR1, but not under EIN3. The mRNA is cell-to-cell mobile.	ETHYLENE-RESPONSIVE ELEMENT BINDING PROTEIN (EBP)	ETHYLENE RESPONSE FACTOR 72 (ERF72);ETHYLENE-RESPONSIVE ELEMENT BINDING PROTEIN (ATEBP);RELATED TO AP2 3 (RAP2.3);ETHYLENE-RESPONSIVE ELEMENT BINDING PROTEIN (EBP)
AT3G22210	1.16164	1.54924	transmembrane protein;(source:Araport11)
AT3G46230	8.41371	13.5829	Member of the class I small heat-shock protein (sHSP) family, which accounts for the majority of sHSPs in maturing seeds.Induced by heat, cold, salt, drought and high-light.	HEAT SHOCK PROTEIN 17.4 (HSP17.4)	ARABIDOPSIS THALIANA HEAT SHOCK PROTEIN 17.4 (ATHSP17.4);HEAT SHOCK PROTEIN 17.4 (HSP17.4)
AT3G46320	0.860923	2.04543	Histone superfamily protein;(source:Araport11)
AT3G47470	0.875741	1.25934	Encodes a chlorophyll a/b-binding protein that is more similar to the PSI Cab proteins than the PSII cab proteins. The predicted protein is about 20 amino acids shorter than most known Cab proteins.	LIGHT-HARVESTING CHLOROPHYLL-PROTEIN COMPLEX I SUBUNIT A4 (LHCA4)	(CAB4);LIGHT-HARVESTING CHLOROPHYLL-PROTEIN COMPLEX I SUBUNIT A4 (LHCA4)
AT3G50060	1.89277	2.23805	Encodes a member of the R2R3 transcription factor gene family. Expressed in response to potassium deprivation and auxin. Involved in lateral root development. Interacts with ARF7 and regulates the expression of some auxin responsive genes.	MYB DOMAIN PROTEIN 77 (MYB77)	MYB DOMAIN PROTEIN 77 (MYB77)
AT3G50790	1.05953	2.05748	esterase/lipase/thioesterase family protein;(source:Araport11)
AT3G50900	1.36686	2.96043	hypothetical protein;(source:Araport11)
AT3G56070	1.24945	1.59815	rotamase cyclophilin 2 (ROC2) exhibiting peptidyl-prolyl cis-trans isomerase activity involved in signal transduction.	ROTAMASE CYCLOPHILIN 2 (ROC2)	ROTAMASE CYCLOPHILIN 2 (ROC2)
AT3G57785	1.06739	2.07326	ESSS subunit of NADH:ubiquinone oxidoreductase (complex I) protein;(source:Araport11)
AT3G62020	0.649487	3.1386	germin-like protein (GLP10)	GERMIN-LIKE PROTEIN 10 (GLP10)	GERMIN-LIKE PROTEIN 10 (GLP10)
AT3G63310	1.08517	1.60891	Mediates cell elongation in brassinosteroid signaling.	BRZ-INSENSITIVE-LONG HYPOCOTYLS 4 (BIL4)	BRZ-INSENSITIVE-LONG HYPOCOTYLS 4 (BIL4); (GAAP2); (ATLFG2);LIFEGUARD 2 (LFG2)
AT4G02920	1.21752	1.42868	hypothetical protein;(source:Araport11)
AT4G09800	0.985112	1.35214	encodes a ribosomal protein S18C, a constituent of the small subunit of the ribosomal complex	S18 RIBOSOMAL PROTEIN (RPS18C)	S18 RIBOSOMAL PROTEIN (RPS18C)
AT4G10340	0.956121	1.32518	photosystem II encoding the light-harvesting chlorophyll a/b binding protein CP26 of the antenna system of the photosynthetic apparatus The mRNA is cell-to-cell mobile.	LIGHT HARVESTING COMPLEX OF PHOTOSYSTEM II 5 (LHCB5)	LIGHT HARVESTING COMPLEX OF PHOTOSYSTEM II 5 (LHCB5);CHLOROPHYLL PROTEIN 26 (CP26)
AT4G12340	1.27653	1.99041	copper ion binding protein;(source:Araport11)
AT4G14010	0.754844	3.02502	Member of a diversely expressed predicted peptide family showing sequence similarity to tobacco Rapid Alkalinization Factor (RALF), and is believed to play an essential role in the physiology of Arabidopsis. Consists of a single exon and is characterized by a conserved C-terminal motif and N-terminal signal peptide.	RALF-LIKE 32 (RALFL32)	RALF-LIKE 32 (RALFL32)
AT4G14420	1.03534	1.68761	HR-like lesion-inducing protein-like protein;(source:Araport11)
AT4G14440	1.1853	1.7115	encodes a cytosolic delta3, delta2-enoyl CoA isomerase, involved in unsaturated fatty acid degradation	3-HYDROXYACYL-COA DEHYDRATASE 1 (HCD1)	ARABIDOPSIS THALIANA DELTA(3), DELTA(2)-ENOYL COA ISOMERASE 3 (ATECI3);3-HYDROXYACYL-COA DEHYDRATASE 1 (HCD1);DELTA(3), DELTA(2)-ENOYL COA ISOMERASE 3 (ECI3)
AT4G15990	0.919827	3.89233	hypothetical protein;(source:Araport11)
AT4G16140	1.65854	2.2541	proline-rich family protein;(source:Araport11)
AT4G16500	1.07206	1.37981	Cystatin/monellin superfamily protein;(source:Araport11)	PHYTOCYSTATIN 4 (CYS4)	(ATCYS4);PHYTOCYSTATIN 4 (CYS4)
AT4G17730	1.0976	1.74561	member of SYP2 Gene Family	SYNTAXIN OF PLANTS 23 (SYP23)	(ATSYP23);SYNTAXIN OF PLANTS 23 (SYP23)
AT4G21210	0.984772	1.26049	Encodes a PPDK regulatory protein that has both protein kinase and protein phosphatase activities towards PPDK (pyruvate orthophosphate dikinase).	PPDK REGULATORY PROTEIN (RP1)	PPDK REGULATORY PROTEIN (RP1);PPDK REGULATORY PROTEIN (ATRP1)
AT4G21350	0.981358	1.99788	Encodes a U-box/ARM repeat protein required fore self-incompatibility.	PLANT U-BOX 8 (PUB8)	PLANT U-BOX 8 (PUB8); (B80)
AT4G26530	0.953857	1.24649	Aldolase superfamily protein;(source:Araport11)	FRUCTOSE-BISPHOSPHATE ALDOLASE 5 (FBA5)	FRUCTOSE-BISPHOSPHATE ALDOLASE 5 (FBA5); (ATFBA5); (DEG22)
AT4G27652	2.43353	3.42171	hypothetical protein;(source:Araport11)
AT4G30845	1.05538	3.83619	DNA-directed RNA polymerase subunit beta;(source:Araport11)
AT4G32150	1.03119	1.49305	AtVAMP711 is a member of Synaptobrevin-like AtVAMP7C, v-SNARE (soluble N-ethyl-maleimide sensitive factor attachment protein receptors) protein family. SNAREs have been divided into four subgroups: Qa-, Qb-, Qc- and R-SNAREs. R-SNAREs are classified into three groups, the Sec22-, YKT6- and VAMP7-like R-SNAREs. One R-SNARE and three Q-SNAREs (one of each subgroup) form the trans-SNARE complex, which governs specific membrane fusions. VAMP7 proteins consist of three distinct domain, the N-terminal longin-domain (LD), the SNARE motif (SNM) and a transmembrane domain. In spite of the high similarities among the VAMP7 proteins, they show different subcellular localizations. VAMP7C is vacuolar-localized and its LD is essential for the correct localization. Generally, it is suggested that the complete LD is the determinant of subcellular sorting in both animal and plant R-SNAREs.	VESICLE-ASSOCIATED MEMBRANE PROTEIN 711 (VAMP711)	VESICLE-ASSOCIATED MEMBRANE PROTEIN 711 (ATVAMP711);VESICLE-ASSOCIATED MEMBRANE PROTEIN 711 (VAMP711)
AT4G33985	0.806783	16.7079	membrane insertase, putative (DUF1685);(source:Araport11)
AT4G34620	1.14115	1.48622	Encodes ribosomal protein S16, has embryo-defective lethal mutant phenotype	SMALL SUBUNIT RIBOSOMAL PROTEIN 16 (SSR16)	SMALL SUBUNIT RIBOSOMAL PROTEIN 16 (SSR16)
AT4G36500	1.29499	1.40315	hypothetical protein;(source:Araport11)
AT5G01350	1.25151	1.44777	UvrABC system C protein;(source:Araport11)
AT5G02500	1.23089	1.34123	encodes a member of heat shock protein 70 family.	HEAT SHOCK COGNATE PROTEIN 70-1 (HSC70-1)	HEAT SHOCK COGNATE PROTEIN 70-1 (HSC70-1);HEAT SHOCK PROTEIN 70-1 (HSP70-1); (AtHsp70-1);HEAT SHOCK COGNATE PROTEIN 70 (HSC70);ARABIDOPSIS THALIANA HEAT SHOCK COGNATE PROTEIN 70-1 (AT-HSC70-1)
AT5G02502	1.35895	4.14145	Oligosaccaryltransferase;(source:Araport11)
AT5G03850	1.22985	1.37519	Nucleic acid-binding, OB-fold-like protein;(source:Araport11)
AT5G03990	2.62073	2.8438	FK506-binding-like protein;(source:Araport11)
AT5G05060	1.24112	2.19775	Cystatin/monellin superfamily protein;(source:Araport11)
AT5G08180	1.28184	1.32449	Ribosomal protein L7Ae/L30e/S12e/Gadd45 family protein;(source:Araport11)
AT5G15230	1.29087	1.42215	Encodes gibberellin-regulated protein GASA4. Promotes GA responses and exhibits redox activity.	GAST1 PROTEIN HOMOLOG 4 (GASA4)	GAST1 PROTEIN HOMOLOG 4 (GASA4)
AT5G15520	1.0856	2.46861	Ribosomal protein S19e family protein;(source:Araport11)
AT5G20700	1.16275	1.26062	senescence-associated family protein, putative (DUF581);(source:Araport11)
AT5G20740	1.16506	2.55394	Plant invertase/pectin methylesterase inhibitor superfamily protein;(source:Araport11)
AT5G23600	0.967522	4.51585	RNA 2-phosphotransferase, Tpt1 / KptA family;(source:Araport11)
AT5G27770	1.1114	1.43196	Ribosomal L22e protein family;(source:Araport11)
AT5G35740	0.634815	11.6982	Carbohydrate-binding X8 domain superfamily protein;(source:Araport11)
AT5G38410	0.982342	1.20665	Encodes a member of the Rubisco small subunit (RBCS) multigene family: RBCS1A (At1g67090), RBCS1B (At5g38430), RBCS2B (At5g38420), and RBCS3B (At5g38410). Functions to yield sufficient Rubisco content for leaf photosynthetic capacity.	RUBISCO SMALL SUBUNIT 3B (RBCS3B)	RUBISCO SMALL SUBUNIT 3B (RBCS3B);RIBULOSE BISPHOSPHATE CARBOXYLASE SMALL CHAIN 1A (RBCS1A)
AT5G38420	1.0396	1.27678	Encodes a member of the Rubisco small subunit (RBCS) multigene family: RBCS1A (At1g67090), RBCS1B (At5g38430), RBCS2B (At5g38420), and RBCS3B (At5g38410). Activated by OXS2 under the treatment of salt.	RUBISCO SMALL SUBUNIT 2B (RBCS2B)	(DEG24);RUBISCO SMALL SUBUNIT 2B (RBCS2B)
AT5G40730	1.42554	3.68524	Encodes an arabinogalactan-protein (AGP24).	ARABINOGALACTAN PROTEIN 24 (AGP24)	ARABIDOPSIS THALIANA ARABINOGALACTAN PROTEIN 24 (ATAGP24);ARABINOGALACTAN PROTEIN 24 (AGP24)
AT5G41700	1.13921	1.32193	One of the polypeptides that constitute the ubiquitin-conjugating enzyme E2 The mRNA is cell-to-cell mobile.	UBIQUITIN CONJUGATING ENZYME 8 (UBC8)	ARABIDOPSIS THALIANA UBIQUITIN CONJUGATING ENZYME 8 (ATUBC8);UBIQUITIN CONJUGATING ENZYME 8 (UBC8)
AT5G45010	0.975069	2.30253	DSS1 homolog on chromosome V;(source:Araport11)	DSS1 HOMOLOG ON CHROMOSOME V (DSS1(V))	DSS1 HOMOLOG ON CHROMOSOME V (DSS1(V));DSS1 HOMOLOG ON CHROMOSOME V (ATDSS1(V))
AT5G50810	1.08709	2.5292	Encodes a small zinc finger-like protein that is a component of the mitochondrial protein import apparatus.	TRANSLOCASE INNER MEMBRANE SUBUNIT 8 (TIM8)	TRANSLOCASE INNER MEMBRANE SUBUNIT 8 (TIM8)
AT5G52960	1.15463	1.87792	tRNA dimethylallyltransferase;(source:Araport11)
AT5G54270	0.99183	1.39049	Lhcb3 protein is a component of the main light harvesting chlorophyll a/b-protein complex of Photosystem II (LHC II).	LIGHT-HARVESTING CHLOROPHYLL B-BINDING PROTEIN 3 (LHCB3)	(LHCB3*1);LIGHT-HARVESTING CHLOROPHYLL B-BINDING PROTEIN 3 (LHCB3)
AT5G56000	1.60695	1.58429	HEAT SHOCK PROTEIN 81.4;(source:Araport11)	HEAT SHOCK PROTEIN 81.4 (Hsp81.4)	HEAT SHOCK PROTEIN 81.4 (Hsp81.4);HEAT SHOCK PROTEIN 90.4 (AtHsp90.4)
AT5G56795	0.532687	2.27854	one of the five metallothioneins (MTs) genes identified in Arabidopsis. MTs are cysteine-rich proteins required for heavy metal tolerance. The MT1b gene, however, is indicated to be inactive.	METALLOTHIONEIN 1B (MT1B)	METALLOTHIONEIN 1B (MT1B)
AT5G58770	2.3225	7.64587	AtCPT7 synthesizes medium-chain polyprenols of approximately 55 carbons in length. The enzyme utlizes geranylgeranyl pyrophosphate (GGPP) and isopentenyl pyrophosphate (IPP) as substrates. The enzymatic product accumulates into plastdial membranes (DOI:10.1105/tpc.16.00796).	CIS-PRENYLTRANSFERASE 4 (CPT4)	CIS-PRENYLTRANSFERASE 4 (CPT4); (ATCPT7);CIS-PRENYLTRANSFERASE 7 (CPT7); (ATCPT4)
AT5G63500	1.30835	5.28157	transmembrane protein, putative (DUF 3339);(source:Araport11)
AT5G64180	1.13854	3.57478	tropomyosin;(source:Araport11)
AT5G65220	1.02477	1.21951	Ribosomal L29 family protein;(source:Araport11)	PLASTID RIBOSOMAL PROTEINS OF THE 50S SUBUNIT 29 (PRPL29)	PLASTID RIBOSOMAL PROTEINS OF THE 50S SUBUNIT 29 (PRPL29)
AT5G65390	1.09955	1.52603	arabinogalactan protein 7;(source:Araport11)	ARABINOGALACTAN PROTEIN 7 (AGP7)	ARABINOGALACTAN PROTEIN 7 (AGP7)
ATCG00020	1.05975	2.1223	Encodes chlorophyll binding protein D1, a part of the photosystem II reaction center core	PHOTOSYSTEM II REACTION CENTER PROTEIN A (PSBA)	PHOTOSYSTEM II REACTION CENTER PROTEIN A (PSBA)

### Sheet: Cluster2
Cluster2: transcripts that exclusively increase their ribosome association significant change in TotalFC (62 DEGs) (TotalFC >3.3 and RiboFC > 1.6 with Ribo_adjPValue and Total_adjPValue < 0.05).
ID	TotalFC	RiboFC	Gene Model Description	Primary Gene Symbol	All Gene Symbols
AT1G07350	9.50278	3.61337	Encodes a serine/arginine rich-like protein, SR45a. Involved in the regulation of stress-responsive alternative splicing.	SERINE/ARGININE RICH-LIKE PROTEIN 45A (SR45a)	SERINE/ARGININE RICH-LIKE PROTEIN 45A (SR45a)
AT1G07400	27.7631	4.90208	HSP20-like chaperones superfamily protein;(source:Araport11)	(HSP17.8)	(HSP17.8)
AT1G14200	11.2207	4.65463	RING/U-box superfamily protein;(source:Araport11)
AT1G17870	8.55362	4.85252	S2P-like putative metalloprotease, also contain transmembrane helices near their C-termini and many of them, five of seven, contain a conserved zinc-binding motif HEXXH. Homolog of EGY1. Each of the EGY1 and EGY-like proteins share two additional highly conserved motifs, the previously reported NPDG motif (aa 442?454 in EGY1, Rudner et al., 1999) and a newly defined GNLR motif (aa 171?179 in EGY1). The GNLR motif is a novel signature motif unique to EGY1 and EGY-like proteins as well as other EGY1 orthologs found in cyanobacteria.	ETHYLENE-DEPENDENT GRAVITROPISM-DEFICIENT AND YELLOW-GREEN-LIKE 3 (EGY3)	ETHYLENE-DEPENDENT GRAVITROPISM-DEFICIENT AND YELLOW-GREEN-LIKE 3 (EGY3);ETHYLENE-DEPENDENT GRAVITROPISM-DEFICIENT AND YELLOW-GREEN-LIKE 3 (ATEGY3)
AT1G18330	6.23978	3.2675	EARLY-PHYTOCHROME-RESPONSIVE1	EARLY-PHYTOCHROME-RESPONSIVE1 (EPR1)	REVEILLE 7 (RVE7);EARLY-PHYTOCHROME-RESPONSIVE1 (EPR1)
AT1G21550	5.22287	3.81985	Calcium-binding EF-hand family protein;(source:Araport11)
AT1G26800	4.50467	3.11483	MPSR1 is cytoplasmic E3 ligase that senses misfolded proteins independently of chaperones and targets those proteins for degradation via the 26S proteasome.	MISFOLDED PROTEIN SENSING RING E3 LIGASE 1 (MPSR1)	MISFOLDED PROTEIN SENSING RING E3 LIGASE 1 (MPSR1)
AT1G30070	5.75824	3.62491	SGS domain-containing protein;(source:Araport11)
AT1G53540	11.5399	2.73331	Member of the class I small heat-shock protein (sHSP) family, which accounts for the majority of sHSPs in maturing seeds	(HSP17.6C)	(HSP17.6C)
AT1G53542	3.82468	2.00482	hypothetical protein;(source:Araport11)
AT1G54050	23.3646	13.8341	HSP20-like chaperones superfamily protein;(source:Araport11)	(HSP17.4B)	(HSP17.4B)
AT1G59860	167.879	104.038	HSP20-like chaperones superfamily protein;(source:Araport11)	(HSP17.6A)	(HSP17.6A)
AT1G66080	19.1982	32.4716	Encodes a glucose-regulated protein that binds to the promoters of glucose-regulated heat shock responsive genes and promotes chromatin acetylation. HLP1 is required in maintaining histone H3K acetylation and H3K4 methylation marks at the promoters of heat shock protein genes in providing thermotolerance/thermomemory response.	HIKESHI-LIKE PROTEIN1 (HLP1)	HIKESHI-LIKE (HKL);HIKESHI-LIKE PROTEIN1 (HLP1)
AT1G66090	4.444	5.65222	Disease resistance protein (TIR-NBS class);(source:Araport11)
AT1G67360	5.69511	3.15999	Encodes a small rubber particle protein homolog. Plays dual roles as positive factors for tissue growth and development and in drought stress responses.	LD-ASSOCIATED PROTEIN 1 (LDAP1)	LD-ASSOCIATED PROTEIN 1 (LDAP1);SMALL RUBBER PARTICLE PROTEIN (SRP1)
AT1G71000	54.4073	16.7924	Chaperone DnaJ-domain superfamily protein;(source:Araport11)
AT1G74310	54.5381	6.98987	Encodes ClpB1, which belongs to the Casein lytic proteinase/heat shock protein 100 (Clp/Hsp100) family. Involved in refolding of proteins which form aggregates under heat stress. Also known as AtHsp101. AtHsp101 is a cytosolic heat shock protein required for acclimation to high temperature.	HEAT SHOCK PROTEIN 101 (HSP101)	HEAT SHOCK PROTEIN 101 (HSP101); (HOT1);HEAT SHOCK PROTEIN 101 (ATHSP101)
AT2G19310	6.95615	4.88936	HSP20-like chaperones superfamily protein;(source:Araport11)	(HSP18.5)	(HSP18.5)
AT2G20560	39.7591	11.2354	DNAJ heat shock family protein;(source:Araport11)	DNAJ PROTEIN (DNAJ)	DNAJ PROTEIN (DNAJ)
AT2G25140	3.51399	2.37593	Encodes ClpB4, which belongs to the Casein lytic proteinase/heat shock protein 100 (Clp/Hsp100) family. Targeted to the mitochondrion, also referred to as ClpB-m. Transcripts of ClpB4 accumulate dramatically at high temperatures, suggesting that it may be involved in response to heat stress.	CASEIN LYTIC PROTEINASE B4 (CLPB4)	HEAT SHOCK PROTEIN 98.7 (HSP98.7);CASEIN LYTIC PROTEINASE B4 (CLPB4);CASEIN LYTIC PROTEINASE B-M (CLPB-M)
AT2G26150	144.905	5.69283	member of Heat Stress Transcription Factor (Hsf) family. Involved in response to misfolded protein accumulation in the cytosol. Regulated by alternative splicing and non-sense-mediated decay.	HEAT SHOCK TRANSCRIPTION FACTOR A2 (HSFA2)	HEAT SHOCK TRANSCRIPTION FACTOR A2 (ATHSFA2);HEAT SHOCK TRANSCRIPTION FACTOR A2 (HSFA2)
AT2G27580	4.23838	2.77613	Regulated by heat shock.	STRESS ASSOCIATED PROTEIN3 (SAP3)	STRESS ASSOCIATED PROTEIN3 (SAP3)
AT2G29450	3.50869	2.16625	Encodes a member of the TAU glutathione S-transferase gene family. Gene expression is induced by exposure to auxin, pathogen and herbicides. Naming convention according to Wagner et al. (2002)	GLUTATHIONE S-TRANSFERASE TAU 5 (GSTU5)	ARABIDOPSIS THALIANA GLUTATHIONE S-TRANSFERASE TAU 1 (ATGSTU1);GLUTATHIONE S-TRANSFERASE TAU 5 (GSTU5);GLUTATHIONE S-TRANSFERASE TAU 5 (ATGSTU5); (AT103-1A)
AT2G29500	13.3995	4.45498	HSP20-like chaperones superfamily protein;(source:Araport11)	(HSP17.6B)	(HSP17.6B)
AT2G32120	3.74392	2.88916	heat-shock protein 70T-2;(source:Araport11)	HEAT-SHOCK PROTEIN 70T-2 (HSP70T-2)	HEAT-SHOCK PROTEIN 70T-2 (HSP70T-2)
AT2G46240	6.30758	4.34216	A member of Arabidopsis BAG (Bcl-2-associated athanogene) proteins, plant homologs of mammalian regulators of apoptosis. Expression of BAG6 in leaves was strongly induced by heat stress. Knockout mutants exhibited enhanced susceptibility to fungal pathogen Botrytis cinerea. Plant BAG proteins are multi-functional and remarkably similar to their animal counterparts, as they regulate apoptotic-like processes ranging from pathogen attack, to abiotic stress, to plant development. The mRNA is cell-to-cell mobile.	BCL-2-ASSOCIATED ATHANOGENE 6 (BAG6)	BCL-2-ASSOCIATED ATHANOGENE 6 (BAG6);ARABIDOPSIS THALIANA BCL-2-ASSOCIATED ATHANOGENE 6 (ATBAG6)
AT3G02480	4.64964	2.87256	Late embryogenesis abundant protein (LEA) family protein;(source:Araport11)	ABA-RESPONSE PROTEIN (ABR)	ABA-RESPONSE PROTEIN (ABR)
AT3G07090	6.9458	3.83491	PPPDE putative thiol peptidase family protein;(source:Araport11)
AT3G08970	7.81658	3.63972	J domain protein localized in ER lumen. Can compensate for the growth defect in jem1 scj1 mutant yeast. Also shows similarity to HSP40 proteins and is induced by heat stress. At high temperatures, mutant alleles are not transmitted through the pollen due to defects in pollen tube growth.	(ATERDJ3A)	THERMOSENSITIVE MALE STERILE 1 (TMS1); (ATERDJ3A)
AT3G09350	9.13643	3.78284	Encodes one of the Arabidopsis orthologs of the human Hsp70-binding protein 1 (HspBP-1) and yeast Fes1p: Fes1A (AT3G09350), Fes1B (AT3G53800), Fes1C (AT5G02150). Fes1A is cytosolic and associates with cytosolic Hsp70. Mutants showed increased heat-sensitive phenotype suggestion the involvement of Fes1A in acquired thermotolerance. Does not have nucleotide exchange factor activity in vitro.	FES1A (Fes1A)	FES1A (Fes1A)
AT3G09440	3.84773	2.23518	Heat shock protein 70 (Hsp 70) family protein;(source:Araport11)
AT3G12050	4.92224	1.94738	Aha1 domain-containing protein;(source:Araport11)
AT3G12580	25.1864	5.96532	heat shock protein 70;(source:Araport11)	HEAT SHOCK PROTEIN 70 (HSP70)	HEAT SHOCK PROTEIN 70 (HSP70); (HSC70-4);ARABIDOPSIS HEAT SHOCK PROTEIN 70 (ATHSP70)
AT3G14200	10.9307	5.76916	Chaperone DnaJ-domain superfamily protein;(source:Araport11)
AT3G16050	24.5326	9.01241	Encodes a protein with pyridoxal phosphate synthase activity whose transcripts were detected mostly in roots and accumulate during senescence. The protein was found in very low abundance, which prevented a specific localisation.	PYRIDOXINE BIOSYNTHESIS 1.2 (PDX1.2)	(A37);PYRIDOXINE BIOSYNTHESIS 1.2 (PDX1.2);ARABIDOPSIS THALIANA PYRIDOXINE BIOSYNTHESIS 1.2 (ATPDX1.2)
AT3G17520	3.32351	5.84466	Late embryogenesis abundant protein (LEA) family protein;(source:Araport11)
AT3G17611	12.3943	1.89428	RHOMBOID-like protein 14;(source:Araport11)	RHOMBOID-LIKE PROTEIN 14 (RBL14)	RHOMBOID-LIKE PROTEIN 10 (ATRBL10);RHOMBOID-LIKE PROTEIN 14 (ATRBL14);RHOMBOID-LIKE PROTEIN 10 (RBL10);RHOMBOID-LIKE PROTEIN 14 (RBL14)
AT3G24500	46.5945	18.4473	One of three genes in A. thaliana encoding multiprotein bridging factor 1, a highly conserved transcriptional coactivator. May serve as a bridging factor between a bZIP factor and TBP. Its expression is specifically elevated in response to pathogen infection, salinity, drought, heat, hydrogen peroxide, and application of abscisic acid or salicylic acid. Constitutive expression enhances the tolerance of transgenic plants to various biotic and abiotic stresses.	MULTIPROTEIN BRIDGING FACTOR 1C (MBF1C)	(ATMBF1C);MULTIPROTEIN BRIDGING FACTOR 1C (MBF1C)
AT3G25230	3.47309	1.88221	Encodes a a high molecular weight member of the FK506 binding protein (FKBP) family. It has three FKBP12-like domains, tetratricopeptide repeats, and a putative calmodulin binding domain. Modulates thermotolerance by interacting with HSP90.1 and affecting the accumulation of HsfA2-regulated sHSPs. Belongs to one of the 36 carboxylate clamp (CC)-tetratricopeptide repeat (TPR) proteins (Prasad 2010, Pubmed ID: 20856808) with potential to interact with Hsp90/Hsp70 as co-chaperones.	ROTAMASE FKBP 1 (ROF1)	ROTAMASE FKBP 1 (ROF1);FK506 BINDING PROTEIN 62 (FKBP62); (ATFKBP62)
AT3G46230	8.41371	13.5829	Member of the class I small heat-shock protein (sHSP) family, which accounts for the majority of sHSPs in maturing seeds.Induced by heat, cold, salt, drought and high-light.	HEAT SHOCK PROTEIN 17.4 (HSP17.4)	ARABIDOPSIS THALIANA HEAT SHOCK PROTEIN 17.4 (ATHSP17.4);HEAT SHOCK PROTEIN 17.4 (HSP17.4)
AT3G50800	5.05745	1.99367	hypothetical protein;(source:Araport11)
AT4G11660	8.1639	7.46125	member of Heat Stress Transcription Factor (Hsf) family	(AT-HSFB2B)	(AT-HSFB2B);HEAT SHOCK TRANSCRIPTION FACTOR B2B (HSFB2B); (HSF7)
AT4G12400	71.5042	5.799	Encodes one of the 36 carboxylate clamp (CC)-tetratricopeptide repeat (TPR) proteins (Prasad 2010, Pubmed ID: 20856808) with potential to interact with Hsp90/Hsp70 as co-chaperones.	HOP3 (Hop3)	HOP3 (Hop3)
AT4G21320	3.47103	6.3892	Encodes heat-stress-associated 32-kD protein. Up-regulated by heat shock. Thermotolerance in a knockout mutant was compromised following a long recovery period (> 24 h) after acclimation heat shock treatment.	HEAT-STRESS-ASSOCIATED 32 (HSA32)	HEAT-STRESS-ASSOCIATED 32 (HSA32)
AT4G23493	5.43744	6.72638	hypothetical protein;(source:Araport11)
AT4G27657	3.38367	3.80007	hypothetical protein;(source:Araport11)
AT5G03210	4.99239	1.64093	Encodes a small polypeptide contributing to resistance to potyvirus.	DBP-INTERACTING PROTEIN 2 (DIP2)	(ATDIP2);DBP-INTERACTING PROTEIN 2 (DIP2)
AT5G05410	11.9603	9.38818	Encodes a transcription factor that specifically binds to DRE/CRT cis elements (responsive to drought and low-temperature stress). Belongs to the DREB subfamily A-2 of ERF/AP2 transcription factor family (DREB2A). There are eight members in this subfamily including DREB2B. The protein contains one AP2 domain. Overexpression of transcriptional activation domain of DREB2A resulted in significant drought stress tolerance but only slight freezing tolerance in transgenic Arabidopsis plants. Microarray and RNA gel blot analyses revealed that DREB2A regulates expression of many water stress?inducible genes. The mRNA is cell-to-cell mobile.	DRE-BINDING PROTEIN 2A (DREB2A)	DEHYDRATION-RESPONSIVE ELEMENT BINDING PROTEIN 2 (DREB2);DRE-BINDING PROTEIN 2A (DREB2A)
AT5G09590	3.41647	1.9949	heat shock protein 70 (Hsc70-5); nuclear	MITOCHONDRIAL HSO70 2 (MTHSC70-2)	HEAT SHOCK COGNATE (HSC70-5);MITOCHONDRIAL HSO70 2 (MTHSC70-2)
AT5G10695	4.23727	6.05125	methionyl-tRNA synthetase;(source:Araport11)
AT5G12020	5.04873	4.28937	17.6 kDa class II heat shock protein;(source:Araport11)	17.6 KDA CLASS II HEAT SHOCK PROTEIN (HSP17.6II)	17.6 KDA CLASS II HEAT SHOCK PROTEIN (HSP17.6II)
AT5G12030	7.92453	2.86787	Encodes a cytosolic small heat shock protein with chaperone activity that is induced by heat and osmotic stress and is also expressed late in seed development.	HEAT SHOCK PROTEIN 17.6A (HSP17.6A)	HEAT SHOCK PROTEIN 17.6A (AT-HSP17.6A);HEAT SHOCK PROTEIN 17.6A (HSP17.6A);HEAT SHOCK PROTEIN 17.6 (HSP17.6)
AT5G12110	13.3227	3.9518	elongation factor 1-beta 1;(source:Araport11)
AT5G24660	3.69902	2.01873	response to low sulfur 2;(source:Araport11)	RESPONSE TO LOW SULFUR 2 (LSU2)	RESPONSE TO LOW SULFUR 2 (LSU2)
AT5G35320	6.6665	4.68141	DBH-like monooxygenase;(source:Araport11)
AT5G48570	50.5284	4.93229	Encodes one of the 36 carboxylate clamp (CC)-tetratricopeptide repeat (TPR) proteins (Prasad 2010, Pubmed ID: 20856808) with potential to interact with Hsp90/Hsp70 as co-chaperones.	(ROF2)	(ROF2); (FKBP65); (ATFKBP65)
AT5G51440	10.8865	7.60408	HSP20-like chaperones superfamily protein;(source:Araport11)	(HSP23.5)	(HSP23.5)
AT5G52640	15.4994	5.28372	Encodes a cytosolic heat shock protein AtHSP90.1. AtHSP90.1 interacts with disease resistance signaling components SGT1b and RAR1 and is required for RPS2-mediated resistance. The mRNA is cell-to-cell mobile.	HEAT SHOCK PROTEIN 90.1 (HSP90.1)	HEAT SHOCK PROTEIN 81-1 (HSP81-1); (ATHS83); (HSP81.1);HEAT SHOCK PROTEIN 90.1 (HSP90.1);HEAT SHOCK PROTEIN 90.1 (ATHSP90.1);HEAT SHOCK PROTEIN 90-1 (AtHsp90-1);HEAT SHOCK PROTEIN 83 (HSP83)
AT5G54165	9.83196	4.74863	Avr9/Cf-9 rapidly elicited protein;(source:Araport11)
AT5G56030	5.32353	3.25336	A member of heat shock protein 90 (HSP90) gene family. Expressed in all tissues and abundant in root apical meristem, pollen and tapetum. Expression is NOT heat-induced but induced by IAA and NaCl. Interacts with HsfA1d in the cytosol and the nucleus and negatively regulates HsfA1d. Did not bind to AtHsfA4c. The mRNA is cell-to-cell mobile.	HEAT SHOCK PROTEIN 81-2 (HSP81-2)	HEAT SHOCK PROTEIN 81-2 (HSP81-2);HEAT SHOCK PROTEIN 81.2 (HSP81.2)
AT5G62020	3.61886	1.63312	member of Heat Stress Transcription Factor (Hsf) family The mRNA is cell-to-cell mobile.	HEAT SHOCK TRANSCRIPTION FACTOR B2A (HSFB2A)	ARABIDOPSIS THALIANA HEAT SHOCK TRANSCRIPTION FACTOR B2A (AT-HSFB2A);HEAT SHOCK TRANSCRIPTION FACTOR B2A (HSFB2A)
AT5G64510	5.48557	3.57667	Encodes Tunicamycin Induced 1(TIN1), a plant-speci_x001E_c ER stress-inducible protein. TIN1 mutation affects pollen surface morphology. Transcriptionally induced by treatment with the N-linked glyclsylation inhibitor tunicamycin.	TUNICAMYCIN INDUCED 1 (TIN1)	TUNICAMYCIN INDUCED 1 (TIN1)

### Sheet: Cluster3
Cluster3: transcripts that are significantly decrease their ribosome association and TotalFC (123 DEGs) ( RiboFC < 0.7, TotalFC < 0.7 with Ribo_adjPValue, Total_adjPValue < 0.05).
ID	TotalFC	RiboFC	Gene Model Description	Primary Gene Symbol	All Gene Symbols
AT1G02640	0.585252	0.568138	encodes a protein similar to a beta-xylosidase located in the extracellular matrix. This is a member of glycosyl hydrolase family 3 and has six other closely related members.	BETA-XYLOSIDASE 2 (BXL2)	BETA-XYLOSIDASE 2 (ATBXL2);BETA-XYLOSIDASE 2 (BXL2)
AT1G11210	0.647223	0.495286	cotton fiber protein, putative (DUF761);(source:Araport11)
AT1G11260	0.567806	0.647526	Encodes a H+/hexose cotransporter. The mRNA is cell-to-cell mobile.	SUGAR TRANSPORTER 1 (STP1)	SUGAR TRANSPORTER 1 (ATSTP1);SUGAR TRANSPORTER 1 (STP1)
AT1G13260	0.529226	0.426425	Encodes an AP2/B3 domain transcription factor which is upregulated in response to low temperature. It contains a B3 DNA binding domain. It has circadian regulation and may function as a negative growth regulator. The mRNA is cell-to-cell mobile.	RELATED TO ABI3/VP1 1 (RAV1)	RELATED TO ABI3/VP1 1 (RAV1); (ATRAV1);ETHYLENE RESPONSE DNA BINDING FACTOR 4 (EDF4)
AT1G21830	0.555274	0.668526	hypothetical protein;(source:Araport11)
AT1G23390	0.603732	0.55418	A kelch domain-containing F-box protein. Its N terminus contains a typical F-box motif but its C-terminal domain only consists of one predicted kelch motif. Predicted to be stu Interacts with chalcone synthase CHS to mediate CHS ubiquitination and degradation.	KELCH DOMAIN-CONTAINING F-BOX PROTEIN (KFB)	KELCH DOMAIN-CONTAINING F-BOX PROTEIN (KFB)
AT1G23870	0.584496	0.612734	Encodes an enzyme putatively involved in trehalose biosynthesis. The protein has a trehalose synthase (TPS)-like domain that may or may not be active as well as a trehalose phosphatase (TPP)-like domain. The mRNA is cell-to-cell mobile.	TREHALOSE-PHOSPHATASE/SYNTHASE 9 (TPS9)	TREHALOSE -6-PHOSPHATASE SYNTHASE S9 (TPS9);TREHALOSE-PHOSPHATASE/SYNTHASE 9 (TPS9);TREHALOSE-PHOSPHATASE/SYNTHASE 9 (ATTPS9)
AT1G25560	0.483625	0.480719	Encodes a member of the RAV transcription factor family that contains AP2 and B3 binding domains. Involved in the regulation of flowering under long days. Loss of function results in early flowering. Overexpression causes late flowering and repression of expression of FT. Novel transcriptional regulator involved in ethylene signaling. Promoter bound by EIN3. EDF1 in turn, binds to promoter elements in ethylene responsive genes.	TEMPRANILLO 1 (TEM1)	TEMPRANILLO 1 (TEM1); (ATTEM1);ETHYLENE RESPONSE DNA BINDING FACTOR 1 (EDF1)
AT1G28330	0.599929	0.632218	dormancy-associated protein (DRM1)	DORMANCY-ASSOCIATED PROTEIN-LIKE 1 (DYL1)	DORMANCY-ASSOCIATED PROTEIN 1 (DRM1); (ATDRM1);DORMANCY-ASSOCIATED PROTEIN-LIKE 1 (DYL1)
AT1G49230	0.496378	0.462983	RING/U-box superfamily protein;(source:Araport11)	ARABIDOPSIS TOXICOS EN LEVADURA 78 (ATL78)	(ATATL78);ARABIDOPSIS TOXICOS EN LEVADURA 78 (ATL78)
AT1G49500	0.638335	0.5145	transcription initiation factor TFIID subunit 1b-like protein;(source:Araport11)
AT1G68050	0.564424	0.552805	Encodes FKF1, a flavin-binding kelch repeat F box protein, is clock-controlled, regulates transition to flowering. Forms a complex with GI on the CO promoter to regulate CO expression.	FLAVIN-BINDING, KELCH REPEAT, F BOX 1 (FKF1)	FLAVIN-BINDING, KELCH REPEAT, F BOX 1 (FKF1); (ADO3)
AT1G68520	0.529801	0.574044	B-box type zinc finger protein with CCT domain-containing protein;(source:Araport11)	B-BOX DOMAIN PROTEIN 14 (BBX14)	B-BOX DOMAIN PROTEIN 14 (BBX14)
AT1G68840	0.484377	0.386557	Rav2 is part of a complex that has been named `regulator of the (H+)-ATPase of the vacuolar and endosomal membranes' (RAVE) The mRNA is cell-to-cell mobile.	RELATED TO ABI3/VP1 2 (RAV2)	RELATED TO ABI3/VP1 2 (RAV2); (AtRAV2);TEMPRANILLO 2 (TEM2);ETHYLENE RESPONSE DNA BINDING FACTOR 2 (EDF2);RELATED TO AP2 8 (rap2.8)
AT1G70420	0.380578	0.36984	DNA ligase-like protein, putative (DUF1645);(source:Araport11)
AT1G71030	0.569056	0.452985	Encodes a putative myb family transcription factor. In contrast to most other myb-like proteins its myb domain consists of a single repeat. A proline-rich region potentially involved in transactivation is found in the C-terminal part of the protein. Its transcript accumulates mainly in leaves.	MYB-LIKE 2 (MYBL2)	MYB-LIKE 2 (MYBL2);ARABIDOPSIS MYB-LIKE 2 (ATMYBL2)
AT1G71970	0.573234	0.582372	hypothetical protein;(source:Araport11)
AT1G73330	0.564233	0.383006	encodes a plant-specific protease inhibitor-like protein whose transcript level in root disappears in response to progressive drought stress. The decrease in transcript level is independent from abscisic acid level.	DROUGHT-REPRESSED 4 (DR4)	DROUGHT-REPRESSED 4 (DR4);DROUGHT-REPRESSED 4 (ATDR4)
AT1G74940	0.555433	0.414355	cyclin-dependent kinase, putative (DUF581);(source:Araport11)
AT1G75540	0.639808	0.622538	Encodes a B-box zinc finger transcription factor BBX21 (also named STH2/salt tolerance homolog2 and LHUS/long hypocotyl under shade). Interacts with COP1 to control de-etiolation. Also genetically interacts with COP1 to regulate shade avoidance. The mRNA is cell-to-cell mobile.	B-BOX DOMAIN PROTEIN 21 (BBX21)	SALT TOLERANCE HOMOLOG2 (STH2);LONG HYPOCOTYL UNDER SHADE (LHUS);B BOX 21 (AtBBX21);B-BOX DOMAIN PROTEIN 21 (BBX21)
AT1G76410	0.286296	0.402674	RING/U-box superfamily protein;(source:Araport11)	(ATL8)	(ATL8)
AT1G76930	0.191783	0.654785	Encodes an Arabidopsis extensin gene that belongs to cell-wall hydroxyproline-rich glycoproteins. The cross-link of extensins enforces cell wall strength. Transgenic plants overexpressing this gene show an increase in stem thickness.	EXTENSIN 4 (EXT4)	EXTENSIN 4 (ATEXT4);OBP3-RESPONSIVE GENE 5 (ORG5);EXTENSIN 4 (EXT4);EXTENSIN 1 (EXT1);EXTENSIN 1 (ATEXT1)
AT1G80440	0.41579	0.285602	Encodes a member of a family of F-box proteins, called the KISS ME DEADLY (KMD) family, that targets type-B ARR proteins for degradation and is involved in the negative regulation of the cytokinin response. Also named as KFB20, a member of a group of Kelch repeat F-box proteins that negatively regulate phenylpropanoid biosynthesis by targeting the phenypropanoid biosynthesis enzyme phenylalanine ammonia-lyase. The mRNA is cell-to-cell mobile.	KISS ME DEADLY 1 (KMD1)	KELCH REPEAT F-BOX 20 (KFB20);KISS ME DEADLY 1 (KMD1)
AT1G80920	0.538493	0.588522	A nuclear encoded soluble protein found in the chloroplast stroma. Negatively regulated by light and has rapid turnover in darkness.	(J8)	(J8);TRANSLOCON AT THE OUTER ENVELOPE MEMBRANE OF CHLOROPLASTS 12 (Toc12);DNA J PROTEIN C22 (DJC22); (AtJ8);TRANSLOCON AT THE OUTER ENVELOPE MEMBRANE OF CHLOROPLASTS 12 (AtToc12)
AT2G01930	0.646507	0.687882	BASIC PENTACYSTEINE1 (BPC1) is a regulator of the homeotic Arabidopsis thaliana gene SEEDSTICK (STK), which controls ovule identity. BPC1 induces conformational changes by cooperative binding to purine-rich elements present in the STK regulatory sequence. STK is upregulated in bpc1 mutant.	BASIC PENTACYSTEINE1 (BPC1)	BASIC PENTACYSTEINE1 (ATBPC1);BASIC PENTACYSTEINE1 (BPC1); (BBR)
AT2G07725	0.574018	0.559301	Ribosomal L5P family protein;(source:Araport11)
AT2G14560	0.616626	0.616699	Encodes LURP1, a member of the LURP cluster (late upregulated in response to Hyaloperonospora parasitica) which exhibits a pronounced upregulation after recognition of the pathogenic oomycte H. parasitica. LURP1 is required for full basal defense to H. parasitica and resistance to this pathogen mediated by the R-proteins RPP4 and RPP5. The mRNA is cell-to-cell mobile.	LATE UPREGULATED IN RESPONSE TO HYALOPERONOSPORA PARASITICA (LURP1)	LATE UPREGULATED IN RESPONSE TO HYALOPERONOSPORA PARASITICA (LURP1)
AT2G17450	0.557023	0.396707	Encodes a putative RING-H2 finger protein RHA3a.	RING-H2 FINGER A3A (RHA3A)	ARABIDOPSIS T??XICOS EN LEVADURA 44 (ATL44);RING-H2 FINGER A3A (RHA3A)
AT2G17880	0.390547	0.596267	Chaperone DnaJ-domain superfamily protein;(source:Araport11)	DNA J PROTEIN C24 (DJC24)	DNA J PROTEIN C24 (DJC24)
AT2G18700	0.616334	0.589059	Encodes an enzyme putatively involved in trehalose biosynthesis. The protein has a trehalose synthase (TPS)-like domain that may or may not be active as well as a trehalose phosphatase (TPP)-like domain.	TREHALOSE PHOSPHATASE/SYNTHASE 11 (TPS11)	TREHALOSE PHOSPHATASE/SYNTHASE 11 (ATTPS11);TREHALOSE PHOSPHATASE/SYNTHASE 11 (TPS11); (ATTPSB);TREHALOSE-6-PHOSPHATE SYNTHASE 11 (TPS11)
AT2G20670	0.331387	0.312425	sugar phosphate exchanger, putative (DUF506);(source:Araport11)
AT2G24240	0.630971	0.544809	BTB/POZ domain with WD40/YVTN repeat-like protein;(source:Araport11)
AT2G25200	0.394821	0.371481	hypothetical protein (DUF868);(source:Araport11)
AT2G25900	0.441901	0.353363	Encodes a protein with two tandem-arrayed CCCH-type zinc fingers that binds RNA and is involved in RNA turnover. The mRNA is cell-to-cell mobile.	(ATCTH)	(ATCTH);TANDEM ZINC FINGER 1 (TZF1);A. THALIANA TANDEM ZINC FINGER PROTEIN 1 (ATTZF1)
AT2G27830	0.617796	0.695047	hypothetical protein;(source:Araport11)
AT2G32100	0.398561	0.412257	ovate family protein 16;(source:Araport11)	OVATE FAMILY PROTEIN 16 (OFP16)	OVATE FAMILY PROTEIN 16 (OFP16);RABIDOPSIS THALIANA OVATE FAMILY PROTEIN 16 (ATOFP16)
AT2G36050	0.538898	0.557256	ovate family protein 15;(source:Araport11)	OVATE FAMILY PROTEIN 15 (OFP15)	ARABIDOPSIS THALIANA OVATE FAMILY PROTEIN 15 (ATOFP15);OVATE FAMILY PROTEIN 15 (OFP15)
AT2G39705	0.549261	0.263594	ROTUNDIFOLIA like 8;(source:Araport11)	ROTUNDIFOLIA LIKE 8 (RTFL8)	DEVIL 11 (DVL11);ROTUNDIFOLIA LIKE 8 (RTFL8)
AT2G42280	0.538681	0.502536	basic helix-loop-helix (bHLH) DNA-binding superfamily protein;(source:Araport11)	FLOWERING BHLH 4 (FBH4)	FLOWERING BHLH 4 (FBH4);ABA-RESPONSIVE KINASE SUBSTRATE 3 (AKS3)
AT2G42870	0.386	0.55672	Encodes PHYTOCHROME RAPIDLY REGULATED1 (PAR1), an atypical basic helix-loop-helix (bHLP) protein. Closely related to PAR2 (At3g58850). Up regulated after simulated shade perception. Acts in the nucleus to control plant development and as a negative regulator of shade avoidance response. Functions as transcriptional repressor of auxin-responsive genes SAUR15 (AT4G38850) and SAUR68 (AT1G29510).	PHY RAPIDLY REGULATED 1 (PAR1)	HELIX-LOOP-HELIX 1 (HLH1);PHY RAPIDLY REGULATED 1 (PAR1)
AT2G43060	0.657712	0.424011	ILI1 binding bHLH 1;(source:Araport11)	ILI1 BINDING BHLH 1 (IBH1)	(ATIBH1);ILI1 BINDING BHLH 1 (IBH1)
AT2G44130	0.524173	0.484182	Encodes a member of a family of F-box proteins, called the KISS ME DEADLY (KMD) family. Component of SCF ubiquitin protein ligase, interacts with phenylalanine ammonia-lyase. AtKFB39 is a homolog of previously identified AtKFB50 (At3g59940) and specifically interacts with Arabidopsis PAL3 and PAL4 in vitro. In planta, together with AtKFB01, KFB20 and KFB50, it regulates PAL protein stability thus controlling phenylpropanoid biosynthesis .	KISS ME DEADLY 3 (KMD3)	KELCH-DOMAIN-CONTAINING F-BOX PROTEIN 39 (KFB39);KISS ME DEADLY 3 (KMD3)
AT3G02260	0.657206	0.614938	Calossin-like protein required for polar auxin transport. Involved in regulating sugar response and C/N balance.	BIG (BIG)	BIG (BIG);DARK OVER-EXPRESSION OF CAB 1 (DOC1);TRANSPORT INHIBITOR RESPONSE 3 (TIR3);UMBRELLA 1 (UMB1);ATTENUATED SHADE AVOIDANCE 1 (ASA1);LOW PHOSPHATE-RESISTANT ROOT 1 (LPR1);CORYMBOSA1 (CRM1)
AT3G03820	0.566529	0.35645	SAUR-like auxin-responsive protein family;(source:Araport11)	SMALL AUXIN UP RNA 29 (SAUR29)	SMALL AUXIN UP RNA 29 (SAUR29)
AT3G05800	0.486	0.503703	AtBS1(activation-tagged BRI1 suppressor 1)-interacting factor 1;(source:Araport11)	ATBS1(ACTIVATION-TAGGED BRI1 SUPPRESSOR 1)-INTERACTING FACTOR 1 (AIF1)	ATBS1(ACTIVATION-TAGGED BRI1 SUPPRESSOR 1)-INTERACTING FACTOR 1 (AIF1)
AT3G06070	0.500071	0.342452	hypothetical protein;(source:Araport11)
AT3G06850	0.64881	0.514322	dihydrolipoamide branched chain acyltransferase	(BCE2)	(BCE2);DARK INDUCIBLE 3 (DIN3); (LTA1)
AT3G07350	0.46886	0.5073	sulfate/thiosulfate import ATP-binding protein, putative (DUF506);(source:Araport11)
AT3G07650	0.490718	0.579207	This gene belongs to the CO (CONSTANS) gene family. This gene family is divided in three subgroups: groups III, to which COL9 belongs, is characterised by one B-box (supposed to regulate protein-protein interactions) and a second diverged zinc finger. COL9 downregulates expression of CO (CONSTANS) as well as FT and SOC1 which are known regulatory targets of CO. The mRNA is cell-to-cell mobile.	CONSTANS-LIKE 9 (COL9)	B-BOX DOMAIN PROTEIN 7 (BBX7);CONSTANS-LIKE 9 (COL9)
AT3G09020	0.583855	0.267064	alpha 1,4-glycosyltransferase family protein;(source:Araport11)
AT3G12920	0.607617	0.398826	Encodes one of the BRGs (BOI-related gene) involved in resistance to Botrytis cinerea.	BOI-RELATED GENE 3 (BRG3)	BOI-RELATED GENE 3 (BRG3)
AT3G13750	0.561379	0.549738	beta-galactosidase, glycosyl hydrolase family 35 The mRNA is cell-to-cell mobile.	BETA GALACTOSIDASE 1 (BGAL1)	BETA-GALACTOSIDASE 1 (BGAL1);BETA GALACTOSIDASE 1 (BGAL1)
AT3G14440	0.468585	0.604668	Encodes 9-<i>cis</i>-epoxycarotenoid dioxygenase, a key enzyme in the biosynthesis of abscisic acid. Regulated in response to drought and salinity. Expressed in roots, flowers and seeds. Localized to the chloroplast stroma and thylakoid membrane.	NINE-CIS-EPOXYCAROTENOID DIOXYGENASE 3 (NCED3)	NINE-CIS-EPOXYCAROTENOID DIOXYGENASE 3 (NCED3);SUGAR INSENSITIVE 7 (SIS7);SALT TOLERANT 1 (STO1); (ATNCED3)
AT3G15450	0.435123	0.447449	aluminum induced protein with YGL and LRDR motifs;(source:Araport11)
AT3G15630	0.385641	0.574545	plant/protein;(source:Araport11)
AT3G18773	0.508309	0.263523	RING/U-box superfamily protein;(source:Araport11)	ARABIDOPSIS T??XICOS EN LEVADURA 77 (ATL77)	ARABIDOPSIS T??XICOS EN LEVADURA 77 (ATL77)
AT3G20340	0.568618	0.343505	Expression of the gene is downregulated in the presence of paraquat, an inducer of photoxidative stress.
AT3G22142	0.377951	0.672141	Encodes a Protease inhibitor/seed storage/LTP family protein
AT3G23880	0.513505	0.466827	F-box and associated interaction domains-containing protein;(source:Araport11)
AT3G25717	0.49393	0.270348	ROTUNDIFOLIA like 16;(source:Araport11)	ROTUNDIFOLIA LIKE 16 (RTFL16)	ROTUNDIFOLIA LIKE 16 (RTFL16);DEVIL 6 (DVL6)
AT3G29670	0.597837	0.542077	Encodes a malonyltransferase that may play a role in phenolic xenobiotic detoxification. The mRNA is cell-to-cell mobile.	PHENOLIC GLUCOSIDE MALONYLTRANSFERASE 2 (PMAT2)	PHENOLIC GLUCOSIDE MALONYLTRANSFERASE 2 (PMAT2)
AT3G30775	0.53559	0.568696	Encodes a proline oxidase that is predicted to localize to the inner mitochondrial membrane, its mRNA expression induced by high levels of Al and by osmotic stress. The promoter contains an L-proline-inducible element.	EARLY RESPONSIVE TO DEHYDRATION 5 (ERD5)	EARLY RESPONSIVE TO DEHYDRATION 5 (ERD5);PROLINE DEHYDROGENASE (PRODH); (AT-POX);PROLINE DEHYDROGENASE 1 (PDH1); (ATPDH); (PRO1);ARABIDOPSIS THALIANA PROLINE OXIDASE (ATPOX)
AT3G48080	0.46307	0.497996	alpha/beta-Hydrolases superfamily protein;(source:Araport11)
AT3G48360	0.340979	0.270133	Encodes a protein (BT2) that is an essential component of the TAC1-mediated telomerase activation pathway. Acts redundantly with BT3 and BT1 during female gametophyte development and with BT3 during male gametophyte development. BT2 also mediates multiple responses to nutrients, stresses, and hormones.	BTB AND TAZ DOMAIN PROTEIN 2 (bt2)	(ATBT2);BTB AND TAZ DOMAIN PROTEIN 2 (bt2)
AT3G49620	0.238559	0.200642	encodes a protein similar to 2-oxoacid-dependent dioxygenase. Expression is induced after 24 hours of dark treatment, in senescing leaves and treatment with exogenous photosynthesis inhibitor. Induction of gene expression was suppressed in excised leaves supplied with sugar. The authors suggest that the gene's expression pattern is responding to the level of sugar in the cell.	DARK INDUCIBLE 11 (DIN11)	DARK INDUCIBLE 11 (DIN11)
AT3G51400	0.299631	0.280539	hypothetical protein (DUF241);(source:Araport11)
AT3G52480	0.381013	0.269127	transmembrane protein;(source:Araport11)
AT3G56400	0.490978	0.453451	Member of WRKY Transcription Factor; Group III. Function as activator of SA-dependent defense genes and a repressor of JA-regulated genes. WRKY70-controlled suppression of JA-signaling is partly executed by NPR1.	WRKY DNA-BINDING PROTEIN 70 (WRKY70)	WRKY DNA-BINDING PROTEIN 70 (WRKY70);ARABIDOPSIS THALIANA WRKY DNA-BINDING PROTEIN 70 (ATWRKY70)
AT3G59940	0.544915	0.461898	Encodes a member of a family of F-box proteins, called the KISS ME DEADLY (KMD) family, that targets type-B ARR proteins for degradation and is involved in the negative regulation of the cytokinin response. Also named as KFB50, a member of a group of Kelch repeat F-box proteins that negatively regulate phenylpropanoid biosynthesis by targeting the phenypropanoid biosynthesis enzyme phenylalanine ammonia-lyase. The mRNA is cell-to-cell mobile.	KISS ME DEADLY 4 (KMD4)	KISS ME DEADLY 4 (KMD4); (ATKFB50);KELCH REPEAT F-BOX 50 (KFB50)
AT3G60630	0.553216	0.408124	Belongs to one of the LOM (LOST MERISTEMS) genes: AT2G45160 (LOM1), AT3G60630 (LOM2) and AT4G00150 (LOM3). LOM1 and LOM2 promote cell differentiation at the periphery of shoot meristems and help to maintain their polar organization.	HAIRY MERISTEM 2 (HAM2)	ARABIDOPSIS THALIANA HAIRY MERISTEM 2 (ATHAM2);LOST MERISTEMS 2 (LOM2);HAIRY MERISTEM 2 (HAM2)
AT3G61060	0.63144	0.635906	phloem protein 2-A13;(source:Araport11)	PHLOEM PROTEIN 2-A13 (PP2-A13)	PHLOEM PROTEIN 2-A13 (PP2-A13);PHLOEM PROTEIN 2-A13 (AtPP2-A13)
AT3G62950	0.42667	0.688131	Encodes a member of the CC-type glutaredoxin (ROXY) family that has been shown to interact with the transcription factor TGA2 and suppress ORA59 promoter activity.	(GRXC11)	(ROXY4); (GRXC11)
AT4G03510	0.569049	0.518091	RMA1 encodes a novel 28 kDa protein with a RING finger motif and a C-terminal membrane-anchoring domain that is involved in the secretory pathway. Has E3 ubiquitin ligase activity.	RING MEMBRANE-ANCHOR 1 (RMA1)	(ATRMA1);RING MEMBRANE-ANCHOR 1 (RMA1)
AT4G05070	0.659384	0.506799	Member of the wound-induced polypeptide (WIP) family. Positively regulates plant resistance against Pst DC3000 by enhancing PTI responses.	WOUND-INDUCED POLYPEPTIDE 2 (WIP2)	WOUND-INDUCED POLYPEPTIDE 2 (WIP2)
AT4G06536	0.595591	0.668661	SPla/RYanodine receptor (SPRY) domain-containing protein;(source:Araport11)
AT4G06746	0.580784	0.322981	encodes a member of the DREB subfamily A-5 of ERF/AP2 transcription factor family (RAP2.9). The protein contains one AP2 domain. There are 16 members in this subfamily including RAP2.1 and RAP2.10.	RELATED TO AP2 9 (RAP2.9)	RELATED TO AP2 9 (RAP2.9);DREB AND EAR MOTIF PROTEIN 5 (DEAR5)
AT4G07825	0.523773	0.520266	transmembrane protein;(source:Araport11)
AT4G11300	0.444426	0.482585	ROH1, putative (DUF793);(source:Araport11)
AT4G12480	0.656301	0.695614	Encodes a putative lipid transfer protein, vernalization-responsive and cold-induced. It is involved in priming the SAR and ISR responses, specifically in propagating the cell-to-cell mobile signal.	EARLY ARABIDOPSIS ALUMINUM INDUCED 1 (EARLI1)	EARLY ARABIDOPSIS ALUMINUM INDUCED 1 (EARLI1); (pEARLI 1)
AT4G23530	0.64796	0.648	ROH1, putative (DUF793);(source:Araport11)
AT4G25480	0.53896	0.298645	Encodes a member of the DREB subfamily A-1 of ERF/AP2 transcription factor family (CBF3). The protein contains one AP2 domain. There are six members in this subfamily, including CBF1, CBF2, and CBF3. This gene is involved in response to low temperature and abscisic acid.	DEHYDRATION RESPONSE ELEMENT B1A (DREB1A)	DEHYDRATION RESPONSE ELEMENT B1A (DREB1A); (ATCBF3);C-REPEAT BINDING FACTOR 3 (CBF3)
AT4G25490	0.366533	0.0345596	Transcriptional activator that binds to the DRE/CRT regulatory element and induces COR (cold-regulated) gene expression increasing plant freezing tolerance. It encodes a member of the DREB subfamily A-1 of ERF/AP2 transcription factor family (CBF1). The protein contains one AP2 domain. There are six members in this subfamily, including CBF1, CBF2, and CBF3. This gene is involved in response to low temperature and abscisic acid.	C-REPEAT/DRE BINDING FACTOR 1 (CBF1)	C-REPEAT/DRE BINDING FACTOR 1 (CBF1); (ATCBF1);DRE BINDING PROTEIN 1B (DREB1B)
AT4G25835	0.514667	0.447166	P-loop containing nucleoside triphosphate hydrolases superfamily protein;(source:Araport11)
AT4G28240	0.550561	0.573194	Member of the wound-induced polypeptide (WIP) family. Positively regulates plant resistance against Pst DC3000 by enhancing PTI responses.	WOUND-INDUCED POLYPEPTIDE 1 (WIP1)	WOUND-INDUCED POLYPEPTIDE 1 (WIP1)
AT4G29190	0.525459	0.532724	Zinc finger C-x8-C-x5-C-x3-H type family protein;(source:Araport11)	OXIDATION-RELATED ZINC FINGER 2 (OZF2)	OXIDATION-RELATED ZINC FINGER 2 (OZF2);ARABIDOPSIS THALIANA OXIDATION-RELATED ZINC FINGER 2 (ATOZF2);TANDEM ZINC FINGER 3 (TZF3); (ATTZF3); (ATC3H49)
AT4G29905	0.638005	0.568072	hypothetical protein;(source:Araport11)
AT4G33666	0.563865	0.513219	hypothetical protein;(source:Araport11)
AT4G33980	0.461124	0.494797	hypothetical protein;(source:Araport11)	COLD-REGULATED GENE 28 (COR28)	COLD-REGULATED GENE 28 (COR28)
AT4G34138	0.536607	0.667587	UDP-glucosyl transferase 73B1;(source:Araport11)	UDP-GLUCOSYL TRANSFERASE 73B1 (UGT73B1)	UDP-GLUCOSYL TRANSFERASE 73B1 (UGT73B1)
AT4G36040	0.60264	0.553235	Chaperone DnaJ-domain superfamily protein;(source:Araport11)	DNAJ11 (J11)	DNA J PROTEIN C23 (DJC23);DNAJ11 (J11)
AT4G36540	0.64774	0.569238	Encodes the brassinosteroid signaling component BEE2 (BR-ENHANCED EXPRESSION 2). Positively modulates the shade avoidance syndrome in Arabidopsis seedlings.	BR ENHANCED EXPRESSION 2 (BEE2)	BR ENHANCED EXPRESSION 2 (BEE2)
AT4G36850	0.590974	0.455972	PQ-loop repeat family protein / transmembrane family protein;(source:Araport11)
AT4G37260	0.599967	0.45467	Member of the R2R3 factor gene family. The mRNA is cell-to-cell mobile.	MYB DOMAIN PROTEIN 73 (MYB73)	(ATMYB73);MYB DOMAIN PROTEIN 73 (MYB73)
AT4G37540	0.638886	0.588293	LOB domain-containing protein 39;(source:Araport11)	LOB DOMAIN-CONTAINING PROTEIN 39 (LBD39)	LOB DOMAIN-CONTAINING PROTEIN 39 (LBD39)
AT4G37610	0.471939	0.422955	BTB and TAZ domain protein. Located in cytoplasm and expressed in fruit, flower and leaves.	BTB AND TAZ DOMAIN PROTEIN 5 (bt5)	BTB AND TAZ DOMAIN PROTEIN 5 (bt5)
AT4G38470	0.607363	0.553027	ACT-like protein tyrosine kinase family protein;(source:Araport11)	SERINE/THREONINE/TYROSINE KINASE 46 (STY46)	SERINE/THREONINE/TYROSINE KINASE 46 (STY46)
AT4G39070	0.424361	0.189369	Encodes BZS1, a brassinosteroids-regulated BZR1 target (BRBT) gene. BZS1 is a putative zinc finger transcription factor. Expression of BZS1 was increased under BR-deficient condition and repressed by BR. Transgenic Arabidopsis plants overexpressing BZS1 showed a hypersensitivity to the BR biosynthetic inhibitor brassinazole (BRZ). In contrast, transgenic plants expressing reduced level of BZS1 had longer hypocotyls than wild type when grown on BRZ.	BZS1 (BZS1)	BZS1 (BZS1);SALT TOLERANCE HOMOLOG 7 (STH7);B-BOX DOMAIN PROTEIN 20 (BBX20)
AT5G03350	0.610219	0.645177	Belongs to the group of early SA-activated genes. Involved in resistance to Pst Avr-Rpm1 as a component of the SA35 mediated defense processes associated to the ETI response. Involved in resistance to P.syringae pv. tomato Avr-Rpm1 in Arabidopsis, as a component of the SA-mediated defense processes associated with the effector-triggered immunity response.	SA-INDUCED LEGUME LECTIN-LIKE PROTEIN 1 (SAI-LLP1)	SA-INDUCED LEGUME LECTIN-LIKE PROTEIN 1 (SAI-LLP1)
AT5G04230	0.560523	0.527756	Member of Phenylalanine ammonialyase (PAL) gene family. Differs significantly from PAL1 and PAL2 and other sequenced plant PAL genes. Arabidopsis has four PALs: AT2G37040 (PAL1), AT3G53260 (PAL2), AT5G04230 (PAL3) and AT3G10340 (PAL4).	PHENYL ALANINE AMMONIA-LYASE 3 (PAL3)	PHENYL ALANINE AMMONIA-LYASE 3 (PAL3)
AT5G11070	0.426609	0.481744	hypothetical protein;(source:Araport11)
AT5G14120	0.512944	0.576224	Major facilitator superfamily protein;(source:Araport11)
AT5G19120	0.37599	0.438598	Eukaryotic aspartyl protease family protein;(source:Araport11)
AT5G19190	0.497419	0.409407	hypothetical protein;(source:Araport11)
AT5G20250	0.495326	0.556172	encodes a member of glycosyl hydrolase family 36. Expression is induced within 3 hours of dark treatment, in senescing leaves and treatment with exogenous photosynthesis inhibitor. Induction of gene expression was suppressed in excised leaves supplied with sugar. The authors suggest that the gene's expression pattern is responding to the level of sugar in the cell. The mRNA is cell-to-cell mobile.	DARK INDUCIBLE 10 (DIN10)	RAFFINOSE SYNTHASE 6 (RS6);DARK INDUCIBLE 10 (DIN10)
AT5G21940	0.345656	0.383305	hybrid signal transduction histidine kinase M-like protein;(source:Araport11)
AT5G22920	0.598654	0.545921	Encodes a protein with sequence similarity to RING, zinc finger proteins. Loss of function mutations show reduced (15%) stomatal aperture under non stress conditions.	RING ZINC-FINGER PROTEIN 34 (RZPF34)	RING ZINC-FINGER PROTEIN 34 (RZPF34);CHY ZINC-FINGER AND RING PROTEIN 1 (CHYR1); (ATRZPF34)
AT5G23350	0.318897	0.183154	GRAM domain protein/ABA-responsive-like protein;(source:Araport11)
AT5G23360	0.529559	0.318489	GRAM domain-containing protein / ABA-responsive protein-like protein;(source:Araport11)
AT5G24470	0.553003	0.470743	Encodes a pseudo-response regulator whose mutation affects various circadian-associated biological events such as flowering time in the long-day photoperiod conditions, red light sensitivity of seedlings during early photomorphogenesis, and the period of free-running rhythms of certain clock-controlled genes including CCA1 and APRR1/TOC1 in constant white light. Acts as transcriptional repressor of CCA1 and LHY.	PSEUDO-RESPONSE REGULATOR 5 (PRR5)	PSEUDO-RESPONSE REGULATOR 5 (PRR5);PSEUDO-RESPONSE REGULATOR 5 (APRR5)
AT5G24920	0.499507	0.296687	Encodes a member of the GDU (glutamine dumper) family proteins involved in amino acid export: At4g31730 (GDU1), At4g25760 (GDU2), At5g57685 (GDU3), At2g24762 (GDU4), At5g24920 (GDU5), At3g30725 (GDU6) and At5g38770 (GDU7).	GLUTAMINE DUMPER 5 (GDU5)	GLUTAMINE DUMPER 5 (GDU5);GLUTAMINE DUMPER 5 (AtGDU5)
AT5G40450	0.563675	0.581521	Encodes a member of a plant gene family, APK_ORTHOMCL5144,of unknown function. RBB1 is localized to the cytosol and involved in vacuolar biogenesis and organization. RBB1 mutants have increased number of vacuolar bulbs and fewer trans-vacuolar strands.	REGULATOR OF BULB BIOGENESIS1 (RBB1)	REGULATOR OF BULB BIOGENESIS1 (RBB1)
AT5G42200	0.653078	0.563653	RING/U-box superfamily protein;(source:Araport11)	ARABIDOPSIS T??XICOS EN LEVADURA 23 (ATL23)	ARABIDOPSIS T??XICOS EN LEVADURA 23 (ATL23)
AT5G44260	0.514176	0.426884	Encodes a Tandem CCCH Zinc Finger protein. Interacts and co-localizes with MARD1 and RD21A in processing bodies (PBs) and stress granules (SGs).	TANDEM CCCH ZINC FINGER PROTEIN 5 (TZF5)	TANDEM CCCH ZINC FINGER PROTEIN 5 (TZF5); (ATTZF5)
AT5G50450	0.476233	0.3848	HCP-like superfamily protein with MYND-type zinc finger;(source:Araport11)
AT5G51390	0.585445	0.356448	hypothetical protein;(source:Araport11)
AT5G54585	0.569129	0.28896	hypothetical protein;(source:Araport11)
AT5G57760	0.520989	0.367641	hypothetical protein;(source:Araport11)
AT5G60680	0.547751	0.565446	transcription initiation factor TFIID subunit (Protein of unknown function, DUF584);(source:Araport11)
AT5G61440	0.283556	0.252679	Encodes a member of the thioredoxin family protein. Located in the chloroplast. The mRNA is cell-to-cell mobile.	ATYPICAL CYS HIS RICH THIOREDOXIN 5 (ACHT5)	ATYPICAL CYS HIS RICH THIOREDOXIN 5 (ACHT5)
AT5G61590	0.353474	0.432738	Encodes an AP2/ERF-type transcription factor that is preferentially expressed in the epidermis and induced by darkness and negatively regulates cuticular wax biosynthesis.	DECREASE WAX BIOSYNTHESIS (DEWAX)	(ERF107);DECREASE WAX BIOSYNTHESIS (DEWAX)
AT5G64240	0.651632	0.541973	Encodes a type I metacaspase. Two Arabidopsis metacaspases, AT1G02170 (MC1) and AT4G25110 (MC2) antagonistically control programmed cell death in Arabidopsis. MC1 is a positive regulator of cell death and requires conserved caspase-like putative catalytic residues for its function. MC2 negatively regulates cell death. This function is independent of the putative catalytic residues. A third type I Arabidopsis metacaspase is MC3 (AT5g64240).	METACASPASE 3 (MC3)	METACASPASE 3 (AtMC3);METACASPASE 1A (AtMCP1a);METACASPASE 1A (MCP1a);METACASPASE 3 (MC3)
AT5G65207	0.567473	0.555447	hypothetical protein;(source:Araport11)
AT5G65660	0.63135	0.464132	hydroxyproline-rich glycoprotein family protein;(source:Araport11)

### Sheet: Cluster4
Cluster4: transcripts that are decreased in their ribosome association and insignificantly changed in TotalFC (466 DEGs) (RiboFC < 0.75, Ribo_adjPValue < 0.05 and Total_adjPValue > 0.05).
ID	TotalFC	RiboFC	Gene Model Description	Primary Gene Symbol	All Gene Symbols
AT1G01010	0.635137	0.238358	NAC domain containing protein 1;(source:Araport11)	NAC DOMAIN CONTAINING PROTEIN 1 (NAC001)	NAC DOMAIN CONTAINING PROTEIN 1 (ANAC001); (NTL10);NAC DOMAIN CONTAINING PROTEIN 1 (NAC001)
AT1G01960	0.843111	0.682345	Encodes one of the functionally redundant ARF guanine-nucleotide exchange factors (ARF-GEFs). Functions as regulators of post-Golgi trafficking.	EMBRYO SAC DEVELOPMENT ARREST 10 (EDA10)	BIG3 (BIG3);EMBRYO SAC DEVELOPMENT ARREST 10 (EDA10)
AT1G02930	0.968185	0.666994	Encodes glutathione transferase belonging to the phi class of GSTs. Naming convention according to Wagner et al. (2002).	GLUTATHIONE S-TRANSFERASE 6 (GSTF6)	GLUTATHIONE S-TRANSFERASE (ATGSTF6);GLUTATHIONE S-TRANSFERASE 1 (GST1);ARABIDOPSIS GLUTATHIONE S-TRANSFERASE 1 (ATGST1);ARABIDOPSIS THALIANA GLUATIONE S-TRANSFERASE F3 (ATGSTF3);GLUTATHIONE S-TRANSFERASE 6 (GSTF6);EARLY RESPONSIVE TO DEHYDRATION 11 (ERD11)
AT1G03740	0.915468	0.583956	Protein kinase superfamily protein;(source:Araport11)
AT1G04240	0.757477	0.52083	SHY2/IAA3 regulates multiple auxin responses in roots. It is induced rapidly by IAA, and has been shown to be phosphorylated by oat phytochrome A in vitro.	SHORT HYPOCOTYL 2 (SHY2)	SHORT HYPOCOTYL 2 (SHY2);INDOLE-3-ACETIC ACID INDUCIBLE 3 (IAA3)
AT1G06410	0.87033	0.708129	Encodes an enzyme putatively involved in trehalose biosynthesis. Though the protein has both trehalose-6-phosphate synthase (TPS)-like and trehalose-6-phosphate phosphatase (TPP)-like domains, neither activity has been detected in enzymatic assays nor has the protein been able to complement yeast TPS or TPP mutants.	TREHALOSE-PHOSPHATASE/SYNTHASE 7 (TPS7)	TREHALOSE-PHOSPHATASE/SYNTHASE 7 (ATTPS7);TREHALOSE-PHOSPHATASE/SYNTHASE 7 (TPS7); (ATTPSA);TREHALOSE -6-PHOSPHATASE SYNTHASE S7 (TPS7)
AT1G06950	0.77477	0.682168	Encodes a protein thought to be a part of the translocon at the chloroplast inner envelope. Involved in protein import into the chloroplast and chloroplast biogenesis. C-terminal half of Tic110 functions as scaffolds for protein-protein interactions.	TRANSLOCON AT THE INNER ENVELOPE MEMBRANE OF CHLOROPLASTS 110 (TIC110)	TRANSLOCON AT THE INNER ENVELOPE MEMBRANE OF CHLOROPLASTS 110 (TIC110);ARABIDOPSIS THALIANA TRANSLOCON AT THE INNER ENVELOPE MEMBRANE OF CHLOROPLASTS 110 (ATTIC110)
AT1G07250	0.934181	0.643399	UDP-glucosyl transferase 71C4;(source:Araport11)	UDP-GLUCOSYL TRANSFERASE 71C4 (UGT71C4)	UDP-GLUCOSYL TRANSFERASE 71C4 (UGT71C4)
AT1G07280	0.83055	0.723561	Tetratricopeptide repeat (TPR)-like superfamily protein;(source:Araport11)
AT1G07420	0.8975	0.518013	Arabidopsis thaliana sterol 4-alpha-methyl-oxidase mRNA. The sterol 4alpha-methyl oxidase2 family proteins SMO2-1 and SMO2-2 function partially through effects on auxin accumulation, auxin response and PIN1 expression to regulate embryogenesis in Arabidopsis.	STEROL 4-ALPHA-METHYL-OXIDASE 2-1 (SMO2-1)	ARABIDOPSIS THALIANA STEROL 4-ALPHA-METHYL OXIDASE 1 (ATSMO1);STEROL 4-ALPHA-METHYL-OXIDASE 2 (ATSMO2);STEROL 4-ALPHA-METHYL-OXIDASE 2-1 (SMO2-1)
AT1G07930	0.919158	0.723858	GTP binding Elongation factor Tu family protein;(source:Araport11)
AT1G08520	0.816379	0.679041	Encodes the CHLD subunit of the Mg-chelatase enzyme involved in chlorophyll biosynthesis. Lines carrying recessive mutations of this locus are white and seedling lethal.	ALBINA 1 (ALB1)	ALBINA 1 (ALB1); (ALB-1V); (CHLD);PIGMENT DEFECTIVE EMBRYO 166 (PDE166); (V157)
AT1G08580	1.4033	0.358094	hypothetical protein;(source:Araport11)
AT1G09570	0.799486	0.647453	Light-labile cytoplasmic red/far-red light photoreceptor involved in the regulation of photomorphogenesis. It exists in two inter-convertible forms: Pr and Pfr (active) and functions as a dimer.The N terminus carries a single tetrapyrrole chromophore, and the C terminus is involved in dimerization. It is the sole photoreceptor mediating the FR high irradiance response (HIR). Major regulator in red-light induction of phototropic enhancement. Involved in the regulation of de-etiolation. Involved in gravitropism and phototropism. Requires FHY1 for nuclear accumulation.	PHYTOCHROME A (PHYA)	PHYTOCHROME A (PHYA);ELONGATED HYPOCOTYL 8 (HY8);FAR RED ELONGATED 1 (FRE1);FAR RED ELONGATED HYPOCOTYL 2 (FHY2)
AT1G09620	0.854177	0.686937	ATP binding/leucine-tRNA ligases/aminoacyl-tRNA ligase;(source:Araport11)
AT1G09780	0.864366	0.71479	Encodes a 2,3-biphosphoglycerate-independent phosphoglycerate mutase that is involved in pollen development and stomatal movement.	2,3-BIPHOSPHOGLYCERATE-INDEPENDENT PHOSPHOGLYCERATE MUTASE 1 (iPGAM1)	2,3-BIPHOSPHOGLYCERATE-INDEPENDENT PHOSPHOGLYCERATE MUTASE 1 (iPGAM1)
AT1G10140	0.70429	0.33817	Uncharacterized conserved protein UCP031279;(source:Araport11)
AT1G10200	1.01601	0.735694	Encodes a member of the Arabidopsis LIM proteins: a family of actin bundlers with distinct expression patterns. WLIM1, WLIM2a, and WLIM2b are widely expressed, whereas PLIM2a, PLIM2b, and PLIM2c are predominantly expressed in pollen. Regulates actin cytoskeleton organization.	WLIM1 (WLIM1)	WLIM1 (WLIM1); (ATWLIM1)
AT1G10522	1.33933	0.67687	Encodes PRIN2 (plastid redox insensitive 2). PRIN2 mutants are impaired in PEP (plastid-encoded RNA polymerase) activity and high light-dependent plastid redox signalling to the nucleus.	PLASTID REDOX INSENSITIVE 2 (PRIN2)	PLASTID REDOX INSENSITIVE 2 (PRIN2)
AT1G10760	0.863407	0.677163	Encodes an glucan, water dikinase required for starch degradation. Involved in cold-induced freezing tolerance. Mutations that eliminate the GWD protein or affect the dikinase domain of the enzyme dramatically reduce both the amount of phosphate in the amylopectin and the rate of starch degradation. Mature leaves of these mutants accumulate amounts of starch up to seven times greater than those in wild-type leaves. NMR analysis of the mutants, suggests that the gene is specifically involved in the phosphorylation of the glucosyl residues of starch at the C6 position.	STARCH EXCESS 1 (SEX1)	STARCH EXCESS 1 (SEX1); (SOP1); (GWD); (GWD1); (SOP)
AT1G11210	0.647223	0.495286	cotton fiber protein, putative (DUF761);(source:Araport11)
AT1G12080	0.706455	0.512716	Vacuolar calcium-binding protein-like protein;(source:Araport11)
AT1G12500	0.697283	0.456094	Nucleotide-sugar transporter family protein;(source:Araport11)
AT1G12860	0.872665	0.56619	Encodes ICE2 (Inducer of CBF Expression 2), a transcription factor of the bHLH family that participates in the response to deep freezing through the cold acclimation-dependent pathway. Overexpression of ICE2 results in increased tolerance to deep freezing stress after cold acclimation.	SCREAM 2 (SCRM2)	INDUCER OF CBF EXPRESSION 2 (ICE2);SCREAM 2 (SCRM2)
AT1G13245	0.800835	0.517753	ROTUNDIFOLIA like 17;(source:Araport11)	ROTUNDIFOLIA LIKE 17 (RTFL17)	DEVIL 4 (DVL4);ROTUNDIFOLIA LIKE 17 (RTFL17)
AT1G15260	1.10138	0.628768	LOW protein: ATP-dependent RNA helicase-like protein;(source:Araport11)
AT1G17220	0.835165	0.673116	Encodes a chloroplast localized protein with similarity to translation initiation factor 2. Can complement loss of INFB in E.coli suggesting FUG1 does function as a translation initiation factor in vivo. Identified as a suppressor of the leaf variegation mutant var2-6. Suppression is only seen in hypomorphs as complete loss of function alleles are embryo lethal. The mRNA is cell-to-cell mobile.	FU-GAERI1 (FUG1)	FU-GAERI1 (FUG1)
AT1G18500	0.730177	0.534745	Encodes an active Arabidopsis isopropylmalate synthase IPMS1. Involved in leucine biosynthesis. Do not participate in the chain elongation of glucosinolates. Expressed constitutively throughout the plant. Loss of IPMS1 can be compensated by a second isopropylmalate synthase gene IPMS2 (At1g74040). The mRNA is cell-to-cell mobile.	METHYLTHIOALKYLMALATE SYNTHASE-LIKE 4 (MAML-4)	ISOPROPYLMALATE SYNTHASE 1 (IPMS1);METHYLTHIOALKYLMALATE SYNTHASE-LIKE 4 (MAML-4)
AT1G19400	0.83675	0.640792	Tail-anchored (TA) OEP membrane protein which possesses a single C-terminal transmembrane domain targeting post-translationally to plastids.	ERYTHRONATE-4PHOSPHATE DEHYDROGENASE (E-4PDHASE)	ERYTHRONATE-4PHOSPHATE DEHYDROGENASE (E-4PDHASE)
AT1G20370	1.1004	0.368824	Pseudouridine synthase family protein;(source:Araport11)
AT1G20696	0.963306	0.743091	Encodes a protein belonging to the subgroup of HMGB (high mobility group B) proteins that have a distinctive DNA-binding motif, the HMG-box domain. The motif confers non-sequence specific interaction with linear DNA and structure-specific binding to distorted DNA sites. The HMGB proteins are involved in the assembly of nucleoprotein complexes. Can be phosphorylated by CK2alpha. The mRNA is cell-to-cell mobile.	HIGH MOBILITY GROUP B3 (HMGB3)	(NFD03); (NFD3);HIGH MOBILITY GROUP B3 (HMGB3)
AT1G20840	0.673209	0.684196	The protein encoded by this gene is found in the tonoplast (vacuole membrane) of Arabidopsis cells. The gene is expressed at highest levels in juvenile (sink) and adult (source) leaves, followed by flower tissues.	TONOPLAST MONOSACCHARIDE TRANSPORTER1 (TMT1)	(AtTMT1);TONOPLAST MONOSACCHARIDE TRANSPORTER1 (TMT1)
AT1G20960	0.707818	0.637213	Similar to DEAD/DExH box ATP-dependent RNA helicase . Required for proper splicing of FLC. Mutants have reduced FLC levels and are early flowering.	EMBRYO DEFECTIVE 1507 (emb1507)	EMBRYO DEFECTIVE 1507 (emb1507); (BRR2A); (BRR2)
AT1G21010	0.749102	0.574928	poly polymerase;(source:Araport11)
AT1G21400	0.898136	0.484004	Thiamin diphosphate-binding fold (THDP-binding) superfamily protein;(source:Araport11)
AT1G21670	0.782174	0.673213	DPP6 amino-terminal domain protein;(source:Araport11)
AT1G21680	0.736369	0.740908	DPP6 N-terminal domain-like protein;(source:Araport11)
AT1G22710	0.828222	0.722511	Encodes for a high-affinity transporter essential for phloem loading and long-distance transport. A major sucrose transporter, AtSUC2 can also transport a wide range of physiological and synthetic glucose conjugates with both &#945;- or &#946;-linkage.	SUCROSE-PROTON SYMPORTER 2 (SUC2)	SUCROSE-PROTON SYMPORTER 2 (SUC2);ARABIDOPSIS THALIANA SUCROSE-PROTON SYMPORTER 2 (ATSUC2);SUCROSE TRANSPORTER 1 (SUT1)
AT1G23890	0.727964	0.218039	NHL domain-containing protein;(source:Araport11)
AT1G25320	0.758049	0.417189	Leucine-rich repeat protein kinase family protein;(source:Araport11)
AT1G25440	1.02077	0.701731	B-box type zinc finger protein with CCT domain-containing protein;(source:Araport11)	B-BOX DOMAIN PROTEIN 15 (BBX15)	(COL16);B-BOX DOMAIN PROTEIN 15 (BBX15)
AT1G25550	0.701699	0.592535	myb-like transcription factor family protein;(source:Araport11)	HRS1 HOMOLOG3 (HHO3)	HRS1 HOMOLOG3 (HHO3);NITRATE-INDUCIBLE, GARP-TYPE TRANSCRIPTIONAL REPRESSOR 1/HYPERSENSITIVE TO LOW PI-ELICITED PRIMARY ROOT SHORTENING 1.1 (NIGT1.1)
AT1G26230	1.21427	0.496486	Encodes a subunit of chloroplasts chaperonins that are involved in mediating the folding of newly synthesized, translocated, or stress-denatured proteins. Cpn60 subunits are: Cpn60alpha1 (At2g28000), AtCpn60alpha2 (At5g18820), AtCpn60beta1 (At1g55490), AtCpn60beta2 (At3g13470), AtCpn60beta3 (At5g56500), AtCpn60beta4 (At1g26230).	CHAPERONIN-60BETA4 (CPN60BETA4)	(CPNB4);CHAPERONIN-60BETA4 (CPN60BETA4)
AT1G26850	0.887093	0.698629	S-adenosyl-L-methionine-dependent methyltransferases superfamily protein;(source:Araport11)
AT1G26920	0.852814	0.656792	zinc finger CCHC domain protein;(source:Araport11)
AT1G27290	0.681967	0.566434	transmembrane protein;(source:Araport11)
AT1G28440	0.905917	0.658212	HAESA-like 1;(source:Araport11)	HAESA-LIKE 1 (HSL1)	HAESA-LIKE 1 (HSL1)
AT1G29060	0.911784	0.203433	Encodes a golgi localized QcSNARE involved in response to salt and osmotic stress. Overexpression confers increased resistance to NaCl, mannitol and LiCl. SFT12 may act by mediating vacuolar sequestration of NaCl and other ions.	(ATSFT12)	(ATSFT12)
AT1G29430	1.00844	0.102478	SAUR762 expression is induced during pollination and expressed in pollen tubes. SAUR62 likely functions in translation of proteins required for pollen tube development/function.	SMALL AUXIN UPREGULATED RNA 62 (SAUR62)	SMALL AUXIN UPREGULATED RNA 62 (SAUR62)
AT1G29500	0.866604	0.118159	SAUR-like auxin-responsive protein family;(source:Araport11)	SMALL AUXIN UPREGULATED RNA 66 (SAUR66)	SMALL AUXIN UPREGULATED RNA 66 (SAUR66)
AT1G29510	0.643748	0.200776	This locus was referred to as SAUR68 in PMID:17948056 but the nomenclature should be SAUR67.	SMALL AUXIN UPREGULATED RNA 67 (SAUR67)	SMALL AUXIN UPREGULATED RNA 67 (SAUR67);SMALL AUXIN UPREGULATED 68 (SAUR68)
AT1G30330	0.915054	0.65619	Encodes a member of the auxin response factor family. Mediates auxin response via expression of auxin regulated genes. Acts redundantly with ARF8 to control stamen elongation and flower maturation. Expression of ARF6 is controlled by miR167.	AUXIN RESPONSE FACTOR 6 (ARF6)	AUXIN RESPONSE FACTOR 6 (ARF6)
AT1G31420	1.0448	0.649073	Encodes a plasma membrane localized leucine-rich repeat receptor kinase that is involved in cell wall elongation. Loss of function mutations of FEI1 and FEI2 exhibit defects in root and hypocotyl cell elongation. Double mutants are defective in cell wall biosynthesis and have thick hypocotyls, and short, thick roots.	FEI 1 (FEI1)	FEI 1 (FEI1)
AT1G35140	1.228	0.666082	EXL1 is involved in the C-starvation response. Phenotypic changes of an exl1 loss of function mutant became evident only under corresponding experimental conditions. For example, the mutant showed diminished biomass production in a short-day/low light growth regime, impaired survival during extended night, and impaired survival of anoxia stress.	PHOSPHATE-INDUCED 1 (PHI-1)	PHOSPHATE-INDUCED 1 (PHI-1);EXORDIUM LIKE 7 (EXL7);EXORDIUM LIKE 1 (EXL1)
AT1G36380	1.34216	0.392661	transmembrane protein;(source:Araport11)
AT1G37130	0.788999	0.738697	Identified as a mutant resistant to chlorate. Encodes nitrate reductase structural gene. Involved in nitrate assimilation. Has nitrate reductase activity. Up-regulated by the fungus P. indica. Binds transcription factor At2g35940. The mRNA is cell-to-cell mobile.	NITRATE REDUCTASE 2 (NIA2)	NITRATE REDUCTASE 2 (NIA2); (B29); (NIA2-1);ARABIDOPSIS NITRATE REDUCTASE 2 (ATNR2);NITRATE REDUCTASE (NR);NITRATE REDUCTASE 2 (NR2);CHLORATE RESISTANT 3 (CHL3)
AT1G42550	0.855203	0.665813	Encodes a plant-specific protein of unknown function that appears to be conserved among angiosperms. The mRNA is cell-to-cell mobile.	PLASTID MOVEMENT IMPAIRED1 (PMI1)	PLASTID MOVEMENT IMPAIRED1 (PMI1)
AT1G44446	0.788912	0.634726	Encodes chlorophyllide <i>a</i> oxygenase which converts chlorophyllide <i>a</i> to chlorophyllide <i>b</i> by catalyzing two successive hydroxylations at the 7-methyl group of chlorophyllide <i>a</i> . Mutants are deficient in pigments that associate with thylakoid membrane proteins, lacking chlorophyll <i>b</i> and light-harvesting proteins of photosystem II. The protein was shown through cross-linking experiments to interact with Toc75, Toc34, Tic40, Tic20 and Tic22.	CHLORINA 1 (CH1)	CHLORINA 1 (CH1);ARABIDOPSIS THALIANA CHLOROPHYLL A OXYGENASE (ATCAO);CHLOROPHYLL A OXYGENASE (CAO)
AT1G48300	0.85948	0.735671	Cytosolic iron-sulfur protein with a [2Fe-2S] cluster which synthesizes triacylglycerol (DGAT activity).	DIACYLGLYCEROL ACYLTRANSFERASE 3 (DGAT3)	DIACYLGLYCEROL ACYLTRANSFERASE 3 (DGAT3)
AT1G49230	0.496378	0.462983	RING/U-box superfamily protein;(source:Araport11)	ARABIDOPSIS TOXICOS EN LEVADURA 78 (ATL78)	(ATATL78);ARABIDOPSIS TOXICOS EN LEVADURA 78 (ATL78)
AT1G49660	1.03363	0.561027	Encodes a protein with carboxylesterase whose activity was tested using pNA.	CARBOXYESTERASE 5 (CXE5)	CARBOXYESTERASE 5 (CXE5);CARBOXYESTERASE 5 (AtCXE5)
AT1G49720	0.814033	0.61828	Identified as a protein that binds to abscisic acid response elements. May mediate transcriptional regulation of ABA responses.	ABSCISIC ACID RESPONSIVE ELEMENT-BINDING FACTOR 1 (ABF1)	(ATABF1);ABSCISIC ACID RESPONSIVE ELEMENT-BINDING FACTOR 1 (ABF1)
AT1G49970	0.961441	0.729859	Encodes a ClpP-related sequence. Though similar to ClpP proteins, this does not contains the highly conserved catalytic triad of Ser-type proteases (Ser-His-Asp). The name reflects nomenclature described in Adam et. al (2001).	CLP PROTEASE PROTEOLYTIC SUBUNIT 1 (CLPR1)	CLP PROTEASE PROTEOLYTIC SUBUNIT 1 (CLPR1);SUPPRESSOR OF VARIEGATION 2 (SVR2);NUCLEAR CLPP 5 (NCLPP5)
AT1G49975	1.12634	0.571729	photosystem I reaction center subunit N;(source:Araport11)
AT1G50250	0.709616	0.708477	encodes an FTSH protease that is localized to the chloroplast. Involved in the D1 repair cycle of Photosystem II. FtsH1 and FtsH5 are interchangeable in thylakoid membranes.	FTSH PROTEASE 1 (FTSH1)	FTSH PROTEASE 1 (FTSH1)
AT1G51570	0.730398	0.702565	Required for maintenance of inflorescence and shoot SAMs and normal development of the derived vascular cambium, functions in the SAM to promote continuous organogenesis, affects SAM development through STM, where it affects intracellular localization of STM in SAM cells in the peripheral region and prevents STM localization toward the cell wall of SAM cells in the peripheral region.	MULTIPLE C2 DOMAIN AND TRANSMEMBRANE REGION PROTEIN 4 (MCTP4)	FT INTERACTING PROTEIN 4 (FTIP4);MULTIPLE C2 DOMAIN AND TRANSMEMBRANE REGION PROTEIN 4 (MCTP4)
AT1G51610	0.971507	0.57212	Cation efflux family protein;(source:Araport11)
AT1G52190	0.909913	0.635014	Encodes a low affinity nitrate transporter that is expressed in the plasma membrane and found in the phloem of the major veins of leaves. It is responsible for nitrate redistribution to young leaves.	NRT1/ PTR FAMILY 1.2 (NPF1.2)	NITRATE TRANSPORTER 1.11 (NRT1.11); (ATNPF1.2);NRT1/ PTR FAMILY 1.2 (NPF1.2)
AT1G54410	1.00392	0.746565	Encodes a KS-type dehydrin can reduce the formation of reactive oxygen species (ROS) from Cu.	DEHYDRIN 11KDA (HIRD11)	(ATHIRD11);DEHYDRIN 11KDA (HIRD11)
AT1G55860	0.785093	0.626428	encodes a ubiquitin-protein ligase containing a HECT domain. There are six other HECT-domain UPLs in Arabidopsis.	UBIQUITIN-PROTEIN LIGASE 1 (UPL1)	UBIQUITIN-PROTEIN LIGASE 1 (UPL1)
AT1G56220	0.870169	0.685575	Dormancy/auxin associated family protein;(source:Araport11)
AT1G58100	0.924105	0.511287	Encodes TCP8, belongs to the TCP transcription factor family known to bind site II elements in promoter regions. Modulates GA-dependent stamen filament elongation by direct activation of SAUR63 subfamily genes through conserved target sites in their promoters.	TCP DOMAIN PROTEIN 8 (TCP8)	(ATTCP8);TCP DOMAIN PROTEIN 8 (TCP8)
AT1G58180	0.744617	0.197407	beta carbonic anhydrase 6;(source:Araport11)	BETA CARBONIC ANHYDRASE 6 (BCA6)	A. THALIANA BETA CARBONIC ANHYDRASE 6 (ATBCA6);BETA CARBONIC ANHYDRASE 6 (BCA6)
AT1G59870	0.733842	0.72348	ATP binding cassette transporter. Localized to the plasma membrane in uninfected cells. In infected leaves, the protein concentrated at infection sites. Contributes to nonhost resistance to inappropriate pathogens that enter by direct penetration in a salicylic acid?dependent manner. Required for mlo resistance. Has Cd transporter activity (Cd2+ extrusion pump) and contributes to heavy metal resistance. The mRNA is cell-to-cell mobile.	PENETRATION 3 (PEN3)	PENETRATION 3 (PEN3);PLEIOTROPIC DRUG RESISTANCE 8 (PDR8);ARABIDOPSIS THALIANA ATP-BINDING CASSETTE G36 (ATABCG36);ATP-BINDING CASSETTE G36 (ABCG36);ARABIDOPSIS PLEIOTROPIC DRUG RESISTANCE 8 (ATPDR8)
AT1G60420	0.914529	0.569794	Reduce transmission through pollen. The mRNA is cell-to-cell mobile.	NUCLEOREDOXIN 1 (NRX1)	(ATNRX1);NUCLEOREDOXIN 1 (NRX1)
AT1G61190	1.05255	0.597409	Putative CC-NB-LRR resistance gene. It's ortholog in ecotype Wei-0 RPP39 (R_190-Wei-0, accession number JQ045573, PMID:22359513) has been shown experimentally to recognize the effector ATR39-1 produced by Hyaloperonospora arabidopsidis (Hpa). The mRNA is cell-to-cell mobile.		RESISTANCE TO PERONOSPORA PARASITICA 39 (RPP39)
AT1G61667	1.30194	0.340905	serine protease, putative (Protein of unknown function, DUF538);(source:Araport11)
AT1G61740	0.713251	0.609022	Sulfite exporter TauE/SafE family protein;(source:Araport11)
AT1G62020	0.729281	0.670367	Coatomer, alpha subunit;(source:Araport11)
AT1G62380	0.977512	0.746694	Encodes a protein similar to 1-aminocyclopropane-1-carboxylic oxidase (ACC oxidase). Expression of the AtACO2 transcripts is affected by ethylene.	ACC OXIDASE 2 (ACO2)	(ATACO2);ACC OXIDASE 2 (ACO2)
AT1G62670	1.23556	0.210545	Encodes a pentatricopeptide repeat protein required for 5' end processing of nad9 and cox3 mRNAs in mitochondria.	RNA PROCESSING FACTOR 2 (RPF2)	(RPF2);RNA PROCESSING FACTOR 2 (RPF2)
AT1G66150	0.809023	0.698525	receptor-like transmembrane kinase I (TMK1)	TRANSMEMBRANE KINASE 1 (TMK1)	TRANSMEMBRANE KINASE 1 (TMK1)
AT1G66760	0.8953	0.529877	MATE efflux family protein;(source:Araport11)
AT1G67265	0.652107	0.327482	ROTUNDIFOLIA like 21;(source:Araport11)	ROTUNDIFOLIA LIKE 21 (RTFL21)	DEVIL 3 (DVL3);ROTUNDIFOLIA LIKE 21 (RTFL21)
AT1G67730	1.17402	0.645758	Encodes one of the two Arabidopsis homologues to YBR159w encoding a S. cerevisiae beta-ketoacyl reductase (KCR), which catalyzes the first reduction during VLCFA (very long chain fatty acids, >18 carbon) elongation: KCR1 (At1g67730), KCR2 (At1g24470). Complementation of the yeast ybr159Delta mutant demonstrated that the two KCR proteins are divergent and that only AtKCR1 can restore heterologous elongase activity similar to the native yeast KCR gene. The mRNA is cell-to-cell mobile.	BETA-KETOACYL REDUCTASE 1 (KCR1)	BETA-KETOACYL REDUCTASE 1 (KCR1); (YBR159); (ATKCR1)
AT1G68440	0.781229	0.481352	Transmembrane protein;(source:Araport11). Expression induced by abiotic stressors such as ABA, drought, heat, light, NaCl, osmotic stress and wounding.
AT1G68560	0.776751	0.740492	Encodes a bifunctional alpha-l-arabinofuranosidase/beta-d-xylosidase that belongs to family 3 of glycoside hydrolases.	ALPHA-XYLOSIDASE 1 (XYL1)	ALPHA-XYLOSIDASE 1 (ATXYL1);ALPHA-XYLOSIDASE 1 (XYL1); (GH31); (TRG1);ALTERED XYLOGLUCAN 3 (AXY3);THERMOINHIBITION RESISTANT GERMINATION 1 (TRG1)
AT1G68730	0.985245	0.313421	Zim17-type zinc finger protein;(source:Araport11)
AT1G69040	0.936885	0.518138	ACT-domain containing protein involved in feedback regulation of amino acid metabolism	ACT DOMAIN REPEAT 4 (ACR4)	ACT DOMAIN REPEAT 4 (ACR4)
AT1G70290	0.701347	0.692092	Encodes an enzyme putatively involved in trehalose biosynthesis. Though the protein has both trehalose-6-phosphate synthase (TPS)-like and trehalose-6-phosphate phosphatase (TPP)-like domains, neither activity has been detected in enzymatic assays nor has the protein been able to complement yeast TPS or TPP mutants.	TREHALOSE-6-PHOSPHATASE SYNTHASE S8 (TPS8)	(ATTPS8); (ATTPSC);TREHALOSE-6-PHOSPHATASE SYNTHASE S8 (TPS8)
AT1G70320	0.786538	0.63927	encodes a ubiquitin-protein ligase-like protein containing a HECT domain. There are six other HECT-domain UPLs in Arabidopsis.	UBIQUITIN-PROTEIN LIGASE 2 (UPL2)	UBIQUITIN-PROTEIN LIGASE 2 (UPL2)
AT1G70640	1.07959	0.540358	octicosapeptide/Phox/Bem1p (PB1) domain-containing protein;(source:Araport11)
AT1G70810	1.17714	0.420796	Calcium-dependent lipid-binding (CaLB domain) family protein;(source:Araport11)	C2-DOMAIN ABA-RELATED7 (CAR7)	C2-DOMAIN ABA-RELATED7 (CAR7)
AT1G70940	0.83997	0.651252	A regulator of auxin efflux and involved in differential growth. PIN3 is expressed in gravity-sensing tissues, with PIN3 protein accumulating predominantly at the lateral cell surface. PIN3 localizes to the plasma membrane and to vesicles. In roots, PIN3 is expressed without pronounced polarity in tiers two and three of the columella cells, at the basal side of vascular cells, and to the lateral side of pericycle cells of the elongation zone. PIN3 overexpression inhibits root cell growth. Protein phosphorylation plays a role in regulating PIN3 trafficking to the plasma membrane. The mRNA is cell-to-cell mobile.	PIN-FORMED 3 (PIN3)	ARABIDOPSIS PIN-FORMED 3 (ATPIN3);PIN-FORMED 3 (PIN3)
AT1G72150	0.954869	0.739678	novel cell-plate-associated protein that is related in sequence to proteins involved in membrane trafficking in other eukaryotes The mRNA is cell-to-cell mobile.	PATELLIN 1 (PATL1)	PATELLIN 1 (PATL1)
AT1G72160	0.986878	0.697089	Sec14p-like phosphatidylinositol transfer family protein;(source:Araport11)	(PATL3)	(PATL3)
AT1G74670	1.00827	0.723644	Gibberellin-regulated family protein;(source:Araport11)	GA-STIMULATED ARABIDOPSIS 6 (GASA6)	GA-STIMULATED ARABIDOPSIS 6 (GASA6)
AT1G75190	0.665226	0.20676	hypothetical protein;(source:Araport11)
AT1G75540	0.639808	0.622538	Encodes a B-box zinc finger transcription factor BBX21 (also named STH2/salt tolerance homolog2 and LHUS/long hypocotyl under shade). Interacts with COP1 to control de-etiolation. Also genetically interacts with COP1 to regulate shade avoidance. The mRNA is cell-to-cell mobile.	B-BOX DOMAIN PROTEIN 21 (BBX21)	B BOX 21 (AtBBX21);LONG HYPOCOTYL UNDER SHADE (LHUS);B-BOX DOMAIN PROTEIN 21 (BBX21);SALT TOLERANCE HOMOLOG2 (STH2)
AT1G76060	1.03668	0.194012	mutant has Embryo defect	EMBRYO DEFECTIVE 1793 (EMB1793)	COMPLEX I ASSEMBLY FACTOR 1 (CIAF1);EMBRYO DEFECTIVE 1793 (EMB1793)
AT1G76090	0.889371	0.723824	Encodes S-adenosyl-methionine-sterol-C-methyltransferase, an enzyme in the sterol biosynthetic pathway.	STEROL METHYLTRANSFERASE 3 (SMT3)	STEROL METHYLTRANSFERASE 3 (SMT3)
AT1G76590	0.712688	0.591087	PLATZ transcription factor family protein;(source:Araport11)
AT1G77060	0.886011	0.628853	Phosphoenolpyruvate carboxylase family protein;(source:Araport11)
AT1G77760	0.672494	0.647471	Encodes the cytosolic minor isoform of nitrate reductase (NR). Involved in the first step of nitrate assimilation, it contributes about 15% of the nitrate reductase activity in shoots. Similar to molybdopterin oxidoreductases at the N-terminus, and to FAD/NAD-binding cytochrome reductases at the C-terminus. Cofactors: FAD, heme iron (cytochrome B-557), and molybdenum-pterin.	NITRATE REDUCTASE 1 (NIA1)	NITRATE REDUCTASE 1 (NIA1);NITRATE REDUCTASE 1 (NR1); (GNR1)
AT1G78300	0.912101	0.721345	G-box binding factor GF14 omega encoding a 14-3-3 protein The mRNA is cell-to-cell mobile.	GENERAL REGULATORY FACTOR 2 (GRF2)	GENERAL REGULATORY FACTOR 2 (GRF2); (GF14 OMEGA);14-3-3 PROTEIN G-BOX FACTOR14 OMEGA (14-3-3OMEGA)
AT1G80070	0.717999	0.712219	Encodes a factor that influences pre-mRNA splicing and is required for embryonic development. Mutations result in an abnormal suspensor and embryo lethality. The mRNA is cell-to-cell mobile.	ABNORMAL SUSPENSOR 2 (SUS2)	ABNORMAL SUSPENSOR 2 (SUS2);SUCROSE SYNTHASE 2 (SUS2);PRE-MRNA PROCESSING 8 (PRP8);EMBRYO DEFECTIVE 177 (EMB177);EMBRYO DEFECTIVE 14 (EMB14);EMBRYO DEFECTIVE 33 (EMB33)
AT1G80180	1.01861	0.615676	Encodes a substrate of the MAPK kinases. Phenotypic analyses of Arabidopsis expressing phosphorylation site mutant forms of At1g80180.1 showed clustered stomata and higher stomatal index in cotyledons expressing the phosphomimetic form of At1g80180.1.
AT2G01008	1.23697	0.654042	maternal effect embryo arrest protein;(source:Araport11)
AT2G01820	0.91826	0.694941	Leucine-rich repeat protein kinase family protein;(source:Araport11)
AT2G01850	0.909119	0.745086	EXGT-A3 has homology to xyloglucan endotransglucosylases/hydrolases (XTHs). Mutants in this gene show a lesion mimic phenotype associated with leaf maturation and a reduction in the number of tertiary veins. Individual tracheary elements in the mutants are shorter, but phloem transport activity is not severely affected. EXGT-A3 plays a role in xyloglucan degradation in the differentiating tracheary elements of rosette leaves. The mRNA is cell-to-cell mobile.	ENDOXYLOGLUCAN TRANSFERASE A3 (EXGT-A3)	ENDOXYLOGLUCAN TRANSFERASE A3 (EXGT-A3); (ATXTH27);XYLOGLUCAN ENDOTRANSGLUCOSYLASE/HYDROLASE 27 (XTH27)
AT2G02100	1.05847	0.700979	Predicted to encode a PR (pathogenesis-related) protein. Belongs to the plant defensin (PDF) family with the following members: At1g75830/PDF1.1, At5g44420/PDF1.2a, At2g26020/PDF1.2b, At5g44430/PDF1.2c, At2g26010/PDF1.3, At1g19610/PDF1.4, At1g55010/PDF1.5, At2g02120/PDF2.1, At2g02100/PDF2.2, At2g02130/PDF2.3, At1g61070/PDF2.4, At5g63660/PDF2.5, At2g02140/PDF2.6, At5g38330/PDF3.1 and At4g30070/PDF3.2. The mRNA is cell-to-cell mobile.	LOW-MOLECULAR-WEIGHT CYSTEINE-RICH 69 (LCR69)	(PDF2.2);LOW-MOLECULAR-WEIGHT CYSTEINE-RICH 69 (LCR69)
AT2G02790	0.934767	0.419021	Encodes a microtubule-associated protein.Member of IQ67 (CaM binding) domain containing family.	IQ-DOMAIN 29 (IQD29)	IQ-DOMAIN 29 (IQD29)
AT2G03730	0.886336	0.461769	Member of a small family of ACT domain containing proteins. ACT domains are thought to be involved in amino acid binding.	ACT DOMAIN REPEAT 5 (ACR5)	ACT DOMAIN REPEAT 5 (ACR5)
AT2G04520	1.13132	0.696693	Nucleic acid-binding, OB-fold-like protein;(source:Araport11)
AT2G04700	1.0953	0.709135	Encodes catalytic subunit of ferredoxin/thioredoxin reductase.	IMBALANCED NADP STATUS 1 (INAP1)	FERREDOXIN/THIOREDOXIN REDUCTASE CATAYLTIC SUBUNIT (FTRB);IMBALANCED NADP STATUS 1 (INAP1)
AT2G07676	0.992247	0.345134	hypothetical protein;(source:Araport11)
AT2G07687	0.831814	0.716629	Cytochrome c oxidase, subunit III;(source:Araport11)
AT2G07695	5.43495	0.593953	Cytochrome C oxidase subunit II-like, transmembrane domain-containing protein;(source:Araport11)
AT2G07698	0.895855	0.710017	ATPase, F1 complex, alpha subunit protein;(source:Araport11)
AT2G07725	0.574018	0.559301	Ribosomal L5P family protein;(source:Araport11)
AT2G07727	0.814115	0.72802	cytochrome b;(source:Araport11)
AT2G14080	0.980225	0.649045	Disease resistance protein (TIR-NBS-LRR class) family;(source:Araport11)
AT2G14560	0.616626	0.616699	Encodes LURP1, a member of the LURP cluster (late upregulated in response to Hyaloperonospora parasitica) which exhibits a pronounced upregulation after recognition of the pathogenic oomycte H. parasitica. LURP1 is required for full basal defense to H. parasitica and resistance to this pathogen mediated by the R-proteins RPP4 and RPP5. The mRNA is cell-to-cell mobile.	LATE UPREGULATED IN RESPONSE TO HYALOPERONOSPORA PARASITICA (LURP1)	LATE UPREGULATED IN RESPONSE TO HYALOPERONOSPORA PARASITICA (LURP1)
AT2G15080	0.790501	0.51663	receptor like protein 19;(source:Araport11)	RECEPTOR LIKE PROTEIN 19 (RLP19)	RECEPTOR LIKE PROTEIN 19 (RLP19);RECEPTOR LIKE PROTEIN 19 (AtRLP19)
AT2G15960	0.918106	0.562269	Unknown protein. Expression decreased in response to proline.
AT2G16586	0.628598	0.59457	transmembrane protein;(source:Araport11)
AT2G18750	0.876719	0.588823	Calmodulin-binding protein;(source:Araport11)
AT2G19810	0.730392	0.549551	Encodes Oxidation-related Zinc Finger 1 (OZF1), a plasma membrane protein involved in oxidative stress.	OXIDATION-RELATED ZINC FINGER 1 (OZF1)	OXIDATION-RELATED ZINC FINGER 1 (OZF1);TANDEM ZINC FINGER 2 (TZF2); (ATTZF2); (AtOZF1)
AT2G20890	0.977749	0.748972	Chloroplast-localized Thylakoid formation1 gene product involved in vesicle-mediated formation of thylakoid membranes. Thf1 antisense lines contain abnormal chloroplasts early in leaf development (chloroplasts have loosely stacked thylakoid membranes). Expression was induced in the light and decreased under dark conditions. G-alpha interaction partner that functions downstream of the plasma membrane?delimited heterotrimeric G-protein (GPA1) in a D-glucose signaling pathway. Localized to both the outer plastid membrane and the stroma. Probably involved in the metabolic pathway that controls the assembly of the PS II complex. The mRNA is cell-to-cell mobile.	PHOTOSYSTEM II REACTION CENTER PSB29 PROTEIN (PSB29)	THYLAKOID FORMATION1 (THF1);PHOTOSYSTEM II REACTION CENTER PSB29 PROTEIN (PSB29)
AT2G21050	0.9954	0.49232	Encodes LAX2 (LIKE AUXIN RESISTANT), a member of the AUX1 LAX family of auxin influx carriers. Required for the establishment of embryonic root cell organization.	LIKE AUXIN RESISTANT 2 (LAX2)	LIKE AUXIN RESISTANT 2 (LAX2)
AT2G21390	0.842152	0.635396	Coatomer, alpha subunit;(source:Araport11)
AT2G22122	0.977803	0.359488	hypothetical protein;(source:Araport11)
AT2G22670	0.981659	0.628569	Encodes a transcriptional repressor of the auxin response that is auxin inducible and is involved in lateral root formation. The mRNA is cell-to-cell mobile.	INDOLEACETIC ACID-INDUCED PROTEIN 8 (IAA8)	INDOLEACETIC ACID-INDUCED PROTEIN 8 (IAA8)
AT2G23340	1.08107	0.314894	encodes a member of the DREB subfamily A-5 of ERF/AP2 transcription factor family. The protein contains one AP2 domain. There are 16 members in this subfamily including RAP2.1, RAP2.9 and RAP2.10.	DREB AND EAR MOTIF PROTEIN 3 (DEAR3)	DREB AND EAR MOTIF PROTEIN 3 (DEAR3)
AT2G24180	0.924507	0.608845	Encodes a cytochrome P450 monooxygenase that converts indole-3-acetonitrile to indole-3-aldehyde / indole-3-carboxylic acid and cyanide. The mRNA is cell-to-cell mobile.	CYTOCHROME P450 71B6 (CYP71B6)	CYTOCHROME P450 71B6 (CYP71B6)
AT2G24762	1.23468	0.440489	Encodes a member of the GDU (glutamine dumper) family proteins involved in amino acid export: At4g31730 (GDU1), At4g25760 (GDU2), At5g57685 (GDU3), At2g24762 (GDU4), At5g24920 (GDU5), At3g30725 (GDU6) and At5g38770 (GDU7).	GLUTAMINE DUMPER 4 (GDU4)	GLUTAMINE DUMPER 4 (GDU4);GLUTAMINE DUMPER 4 (AtGDU4)
AT2G25490	0.882786	0.703052	Encodes an F-box protein involved in the ubiquitin/proteasome-dependent proteolysis of EIN3. The mRNA is cell-to-cell mobile.	EIN3-BINDING F BOX PROTEIN 1 (EBF1)	EIN3-BINDING F BOX PROTEIN 1 (EBF1); (FBL6)
AT2G25800	0.932286	0.663903	elongation factor Ts (DUF810);(source:Araport11)
AT2G26670	1.00564	0.63787	Encodes a plastid heme oxygenase necessary for phytochrome chromophore biosynthesis and for coupling the expression of some nuclear genes to the functional state of the chloroplast.	REVERSAL OF THE DET PHENOTYPE 4 (TED4)	HEME OXYGENASE 1 (HY1);ARABIDOPSIS THALIANA HEME OXYGENASE 1 (ATHO1);HEME OXYGENASE 6 (HY6);REVERSAL OF THE DET PHENOTYPE 4 (TED4);GENOMES UNCOUPLED 2 (GUN2);HEME OXYGENASE 1 (HO1)
AT2G26740	1.06242	0.681073	Encodes a soluble epoxide hydrolase whose expression is induced by auxin and water stress.	SOLUBLE EPOXIDE HYDROLASE (SEH)	SOLUBLE EPOXIDE HYDROLASE (SEH);SOLUBLE EPOXIDE HYDROLASE (ATSEH)
AT2G26980	1.00671	0.543666	encodes a serine-threonine protein kinase whose expression increases in response to abscisic acid, cold, drought, high salt, and wounding conditions. The gene is expressed in developing seeds and seedlings. Lines carrying a T-DNA insertions have reduced germination efficiency and expression of cold, high-salt, and abscisic acid marker genes are altered, but not drought-response markers.	CBL-INTERACTING PROTEIN KINASE 3 (CIPK3)	CBL-INTERACTING PROTEIN KINASE 3 (CIPK3)
AT2G28200	0.729777	0.330577	C2H2-type zinc finger family protein;(source:Araport11)
AT2G28630	0.755818	0.572665	Encodes KCS12, a member of the 3-ketoacyl-CoA synthase family involved in the biosynthesis of VLCFA (very long chain fatty acids).	3-KETOACYL-COA SYNTHASE 12 (KCS12)	3-KETOACYL-COA SYNTHASE 12 (KCS12)
AT2G28720	0.872311	0.577372	Histone superfamily protein;(source:Araport11)
AT2G29700	0.941833	0.645155	Encodes a protein containing one PH (pleckstrin homology) domain with a short N-terminal extension The mRNA is cell-to-cell mobile.	PLECKSTRIN HOMOLOGUE 1 (PH1)	PLECKSTRIN HOMOLOGUE 1 (PH1);PLECKSTRIN HOMOLOGUE 1 (ATPH1)
AT2G30424	1.13631	0.301601	In a tandem repeat with AT2g30432 (TCL1) and AT2g30420 (ETC2), it encodes a single-repeat R3 MYB transcription factor that is involved in the negative regulation of trichome formation.	TRICHOMELESS 2 (TCL2)	TRICHOMELESS 2 (TCL2)
AT2G30490	0.996301	0.696336	Encodes a cinnamate-4-hydroxylase. Mutations in this gene impact phenylpropanoid metabolism, growth and development.	CINNAMATE-4-HYDROXYLASE (C4H)	(CYP73A5);REDUCED EPRDERMAL FLUORESCENCE 3 (REF3);CINNAMATE 4-HYDROXYLASE (ATC4H);CINNAMATE-4-HYDROXYLASE (C4H)
AT2G30930	0.939209	0.708492	hypothetical protein;(source:Araport11)
AT2G30950	0.811133	0.749534	Metalloprotease that functions in thylakoid membrane biogenesis. Involved in the repair of PSII following damaged incurred during photoinhibition. Forms a complex with VAR1. Mutants show a variegated phenotype, which decreases during development. Transcript and protein levels increase with light intensity. In plsp1-1 mutant plastids, the nonmature form of the protein localizes in the membrane.	VARIEGATED 2 (VAR2)	(FTSH2);VARIEGATED 2 (VAR2)
AT2G31725	1.11973	0.101289	FAM136A-like protein (DUF842);(source:Araport11)
AT2G32150	0.815374	0.547339	Haloacid dehalogenase-like hydrolase (HAD) superfamily protein;(source:Araport11)
AT2G33830	0.876618	0.732546	Dormancy/auxin associated family protein;(source:Araport11)	DORMANCY ASSOCIATED GENE 2 (DRM2)	(ATDRM2);DORMANCY ASSOCIATED GENE 2 (DRM2)
AT2G35050	0.774175	0.700311	kinase superfamily with octicosapeptide/Phox/Bem1p domain-containing protein;(source:Araport11)
AT2G35680	0.841623	0.670922	Encodes a phosphatidylglycerophosphate (PGP) phosphatase involved in the synthesis of plastidial Phosphatidylglycerol (PG) in conjunction with PGPP1 and PTPMT2 in root. PTPMT1 levels were higher in node, cauline leaf, and flower than in root, leaf, and stem.	PROTEIN TYROSINE PHOSPHATASE LOCALIZED TO MITOCHONDRION 1 (PTPMT1)	PROTEIN TYROSINE PHOSPHATASE LOCALIZED TO MITOCHONDRION 1 (PTPMT1)
AT2G36120	0.445436	0.706854	Encodes a glycine rich protein that is involved in leaf vascular patterning. dot1 mutants have an aberrant open-class venation pattern in leaves and cotyledons, as well as several other leaf development defects. The mRNA is cell-to-cell mobile.	DEFECTIVELY ORGANIZED TRIBUTARIES 1 (DOT1)	DEFECTIVELY ORGANIZED TRIBUTARIES 1 (DOT1)
AT2G37380	0.838601	0.292773	Encodes a member of the MAKR (MEMBRANE-ASSOCIATED KINASE REGULATOR) gene family. MAKRs have putative kinase interacting motifs and membrane localization signals. Known members include: AT5G26230 (MAKR1), AT1G64080 (MAKR2), AT2G37380 (MAKR3), AT2G39370 (MAKR4), AT5G52870 (MAKR5) and AT5G52900 (MAKR6).	MEMBRANE-ASSOCIATED KINASE REGULATOR 3 (MAKR3)	MEMBRANE-ASSOCIATED KINASE REGULATOR 3 (MAKR3)
AT2G37678	0.956122	0.432714	Positive regulator of photomorphogenesis in far-red light. Most abundant in young seedlings in the dark. Downregulated in the light and older as plants develop. Localized in the nucleus and the cytoplasm. Nuclear localization strongest in the dark. Degraded through the 26S proteasome. Regulated by PHYA. It is specifically required for the light-regulated nuclear accumulation of phyA ( but not phyB) likely by shuttling PHYA into the nucleus.	FAR-RED ELONGATED HYPOCOTYL 1 (FHY1)	FAR-RED ELONGATED HYPOCOTYL 1 (FRY1);FAR-RED ELONGATED HYPOCOTYL 1 (FHY1);PHYTOCHROME A SIGNAL TRANSDUCTION 3 (PAT3)
AT2G38170	0.853139	0.716832	Encodes a high affinity vacuolar calcium antiporter. The residue His 338 is critical to Ca2+ transport activity. Disruption of CAX1 reduces manganese and zinc of shoot tissue and results in a decrease in the activity of vacuolar V-type proton ATPase.	CATION EXCHANGER 1 (CAX1)	CATION EXCHANGER 1 (CAX1);RARE COLD INDUCIBLE 4 (RCI4); (ATCAX1)
AT2G38230	0.953975	0.729766	Encodes a protein predicted to function in tandem with PDX2 to form glutamine amidotransferase complex with involved in vitamin B6 biosynthesis. The mRNA is cell-to-cell mobile.	PYRIDOXINE BIOSYNTHESIS 1.1 (PDX1.1)	PYRIDOXINE BIOSYNTHESIS 1.1 (PDX1.1);ARABIDOPSIS THALIANA PYRIDOXINE BIOSYNTHESIS 1.1 (ATPDX1.1)
AT2G39720	0.776003	0.574068	Encodes a putative RING-H2 finger protein RHC2a.	RING-H2 FINGER C2A (RHC2A)	RING-H2 FINGER C2A (RHC2A);BCA2A ZINC FINGER ATL 11 (BTL11)
AT2G40000	0.714676	0.65746	ortholog of sugar beet HS1 PRO-1 2;(source:Araport11)	ORTHOLOG OF SUGAR BEET HS1 PRO-1 2 (HSPRO2)	ARABIDOPSIS ORTHOLOG OF SUGAR BEET HS1 PRO-1 2 (ATHSPRO2);ORTHOLOG OF SUGAR BEET HS1 PRO-1 2 (HSPRO2)
AT2G40205	1.00563	0.309203	Ribosomal protein L41 family;(source:Araport11)
AT2G40750	0.669535	0.450856	member of WRKY Transcription Factor; Group III	WRKY DNA-BINDING PROTEIN 54 (WRKY54)	WRKY DNA-BINDING PROTEIN 54 (WRKY54);WRKY DNA-BINDING PROTEIN 54 (ATWRKY54)
AT2G43060	0.657712	0.424011	ILI1 binding bHLH 1;(source:Araport11)	ILI1 BINDING BHLH 1 (IBH1)	(ATIBH1);ILI1 BINDING BHLH 1 (IBH1)
AT2G43150	0.97798	0.60986	Proline-rich extensin-like family protein;(source:Araport11)	EXTENSIN 21 (EXT21)	EXTENSIN 21 (EXT21)
AT2G43520	0.745504	0.134791	Encodes putative trypsin inhibitor protein which may function in defense against herbivory. Member of the defensin-like (DEFL) family.	TRYPSIN INHIBITOR PROTEIN 2 (TI2)	TRYPSIN INHIBITOR PROTEIN 2 (TI2);TRYPSIN INHIBITOR PROTEIN 2 (ATTI2)
AT2G45180	0.909391	0.746814	Bifunctional inhibitor/lipid-transfer protein/seed storage 2S albumin superfamily protein;(source:Araport11)
AT2G45560	0.92145	0.616505	cytochrome P450 monooxygenase	CYTOCHROME P450, FAMILY 76, SUBFAMILY C, POLYPEPTIDE 1 (CYP76C1)	CYTOCHROME P450, FAMILY 76, SUBFAMILY C, POLYPEPTIDE 1 (CYP76C1)
AT2G46330	0.825257	0.697166	Encodes arabinogalactan protein (AGP16).	ARABINOGALACTAN PROTEIN 16 (AGP16)	(ATAGP16);ARABINOGALACTAN PROTEIN 16 (AGP16)
AT2G46550	0.815272	0.564283	transmembrane protein;(source:Araport11)
AT2G46620	0.976539	0.246899	P-loop containing nucleoside triphosphate hydrolases superfamily protein;(source:Araport11)
AT2G47390	0.805893	0.705202	Prolyl oligopeptidase family protein;(source:Araport11)
AT3G02065	0.765994	0.347822	P-loop containing nucleoside triphosphate hydrolases superfamily protein;(source:Araport11)
AT3G02260	0.657206	0.614938	Calossin-like protein required for polar auxin transport. Involved in regulating sugar response and C/N balance.	BIG (BIG)	LOW PHOSPHATE-RESISTANT ROOT 1 (LPR1);CORYMBOSA1 (CRM1);ATTENUATED SHADE AVOIDANCE 1 (ASA1);UMBRELLA 1 (UMB1);TRANSPORT INHIBITOR RESPONSE 3 (TIR3);DARK OVER-EXPRESSION OF CAB 1 (DOC1);BIG (BIG)
AT3G03860	0.833503	0.524324	Encodes a protein disulfide isomerase-like (PDIL) protein, a member of a multigene family within the thioredoxin (TRX) superfamily. This protein also belongs to the adenosine 5'-phosphosulfate reductase-like (APRL) group. The mRNA is cell-to-cell mobile.	APR-LIKE 5 (APRL5)	APR-LIKE 5 (ATAPRL5);APR-LIKE 5 (APRL5)
AT3G03870	0.913519	0.623757	transmembrane protein;(source:Araport11)
AT3G04910	0.843765	0.603398	Serine/threonine protein kinase, whose transcription is regulated by circadian rhythm.	WITH NO LYSINE (K) KINASE 1 (WNK1)	(ATWNK1); (ZIK4);WITH NO LYSINE (K) KINASE 1 (WNK1)
AT3G05020	1.0089	0.568433	encodes an acyl carrier protein expressed in leaves, roots, and dry seeds. Protein is not regulated by light.	ACYL CARRIER PROTEIN 1 (ACP1)	ACYL CARRIER PROTEIN 1 (ACP1); (ATACP1);ACYL CARRIER PROTEIN (ACP)
AT3G05220	0.93209	0.70742	Heavy metal transport/detoxification superfamily protein;(source:Araport11)
AT3G05727	0.773879	0.553383	Encodes a defensin-like (DEFL) family protein. Activated by OXS2 under the treatment of salt.	(DEG28)	(DEG28)
AT3G05900	0.830634	0.693312	neurofilament protein-like protein;(source:Araport11)
AT3G06483	0.939211	0.699515	Pyruvate dehydrogenase kinase (PDK) specifically phosphorylates the E1&#945; subunit of the pyruvate dehydrogenase complex (PDC) on a Ser residue using ATP as a phosphate donor. PDK is a unique type of protein kinase having a His-kinase-like sequence but Ser-kinase activity. Site-directed mutagenesis and structural analysis indicate that PDK belongs to the GHKL superfamily.	PYRUVATE DEHYDROGENASE KINASE (PDK)	(ATPDHK);PYRUVATE DEHYDROGENASE KINASE (PDK)
AT3G07310	0.737787	0.66096	phosphoserine aminotransferase, putative (DUF760);(source:Araport11)
AT3G07360	1.02043	0.700979	Encodes a protein containing a U-box and an ARM domain. This protein has E3 ubiquitin ligase activity based on in vitro assays.	PLANT U-BOX 9 (PUB9)	ARABIDOPSIS THALIANA PLANT U-BOX 9 (ATPUB9);PLANT U-BOX 9 (PUB9)
AT3G07390	0.905636	0.587702	isolated from differential screening of a cDNA library from auxin-treated root culture. sequence does not show homology to any known proteins and is predicted to be extracellular. The mRNA is cell-to-cell mobile.	AUXIN-INDUCED IN ROOT CULTURES 12 (AIR12)	AUXIN-INDUCED IN ROOT CULTURES 12 (AIR12)
AT3G08510	0.887089	0.743085	Phosphoinositide-specific phospholipase C (PI-PLC), catalyzes hydrolysis of phosphatidylinositol 4,5-bisphosphate into inositol 1,4,5-trisphosphate and diacylglycerol. It is involved in auxin biosynthesis and signaling, modulating development of both male and female gametophytes. It also regulates MAMP-triggered immunity by modulating ROS production.	PHOSPHOLIPASE C 2 (PLC2)	PHOSPHOLIPASE C 2 (PLC2);PHOSPHOLIPASE C 2 (ATPLC2)
AT3G08530	0.883773	0.69389	CHC2 heavy chain subunit of clathrin. Involved in vesicle mediated trafficking. Mutants show reduced rates of endocytosis and defects clathrin mediated exocytosis Mutants have increased drought tolerance due to defects in stomatal movement.	CLATHRIN HEAVY CHAIN 2 (CHC2)	CLATHRIN HEAVY CHAIN 2 (CHC2); (ATCHC2)
AT3G09850	1.05225	0.540468	D111/G-patch domain-containing protein;(source:Araport11)
AT3G10720	1.01025	0.592753	Plant invertase/pectin methylesterase inhibitor superfamily;(source:Araport11)
AT3G11130	0.894087	0.690002	CHC1 heavy chain subunit of clathrin. Involved in vesicle mediated trafficking. Mutants show reduced rates of endocytosis and defects clathrin mediated exocytosis. Mutants also have increased dehydration tolerance which may be related to the overall slower stomatal aperture dynamics. Overall growth is affected.	CLATHRIN HEAVY CHAIN 1 (CHC1)	(ATCHC1);CLATHRIN HEAVY CHAIN 1 (CHC1)
AT3G11410	1.06985	0.717391	Encodes protein phosphatase 2C. Negative regulator of ABA signalling. Expressed in seeds during germination. mRNA up-regulated by drought and ABA.	PROTEIN PHOSPHATASE 2CA (PP2CA)	ARABIDOPSIS THALIANA PROTEIN PHOSPHATASE 2CA (ATPP2CA);PROTEIN PHOSPHATASE 2CA (PP2CA);ABA-HYPERSENSITIVE GERMINATION 3 (AHG3)
AT3G11930	1.03284	0.732137	Adenine nucleotide alpha hydrolases-like superfamily protein;(source:Araport11)
AT3G11945	0.886637	0.487311	Encodes a protein involved in plastoquinone-9 biosynthesis. The enzyme possesses homogentisate prenyltransferase activity and was shown to use solanesyl diphosphate, farnesyl diphosphate and geranylgeranyldiphosphate as prenyl donors, but not phytyldiphosphate. This gene At3g11945 derives from a split of At3g11950, publications Tian et al (2007) and Sadre et al (2006) refer to this gene as At3g11950.	HOMOGENTISATE PRENYLTRANSFERASE (HST)	HOMOGENTISATE PRENYLTRANSFERASE (ATHST);HOMOGENTISATE PRENYLTRANSFERASE (HST);PHYTOENE DESATURATION 2 (PDS2)
AT3G12490	1.03523	0.737331	Encodes a protein with cysteine proteinase inhibitor activity. Overexpression increases tolerance to abiotic stressors (i.e.salt,osmotic, cold stress).	CYSTATIN B (CYSB)	CYSTATIN B (ATCYSB);CYSTATIN B (CYSB);ARABIDOPSIS THALIANA PHYTOCYSTATIN 6 (ATCYS6)
AT3G12920	0.607617	0.398826	Encodes one of the BRGs (BOI-related gene) involved in resistance to Botrytis cinerea.	BOI-RELATED GENE 3 (BRG3)	BOI-RELATED GENE 3 (BRG3)
AT3G13980	0.643469	0.575095	SKI/DACH domain protein;(source:Araport11)	BIG GRAIN 4 (BG4)	BIG GRAIN 4 (BG4)
AT3G14050	0.802261	0.559824	RELA/SPOT homolog 2;(source:Araport11)	RELA/SPOT HOMOLOG 2 (RSH2)	RELA/SPOT HOMOLOG 2 (RSH2);RELA/SPOT HOMOLOG 2 (ATRSH2);RELA-SPOT HOMOLOG 2 (AT-RSH2)
AT3G14230	0.944805	0.692445	encodes a member of the ERF (ethylene response factor) subfamily B-2 of ERF/AP2 transcription factor family (RAP2.2). The protein contains one AP2 domain. There are 5 members in this subfamily including RAP2.2 AND RAP2.12.	RELATED TO AP2 2 (RAP2.2)	RELATED TO AP2 2 (RAP2.2)
AT3G14310	0.721972	0.702552	encodes a pectin methylesterase, targeted by a cellulose binding protein (CBP) from the parasitic nematode Heterodera schachtii during parasitism.	PECTIN METHYLESTERASE 3 (PME3)	PECTIN METHYLESTERASE 3 (ATPME3);OVERLY ZINC SENSITIVE 2 (OZS2);PECTIN METHYLESTERASE 3 (PME3)
AT3G15356	0.672224	0.480281	Legume lectin family protein;(source:Araport11)
AT3G15570	0.79354	0.6251	Phototropic-responsive NPH3 family protein;(source:Araport11)
AT3G16240	0.89005	0.715637	Delta tonoplast intrinsic protein, functions as a water channel and ammonium (NH3) transporter. Highly expressed in flower, shoot, and stem. Expression shows diurnal regulation and is induced by ammonium (NH3). Protein localized to vacuolar membrane. The mRNA is cell-to-cell mobile.	DELTA TONOPLAST INTEGRAL PROTEIN (DELTA-TIP)	DELTA TONOPLAST INTEGRAL PROTEIN (DELTA-TIP); (TIP2;1); (ATTIP2;1); (AQP1); (DELTA-TIP1)
AT3G16520	0.719357	0.722932	UDP-glucosyl transferase 88A1;(source:Araport11)	UDP-GLUCOSYL TRANSFERASE 88A1 (UGT88A1)	UDP-GLUCOSYL TRANSFERASE 88A1 (UGT88A1)
AT3G17210	1.01576	0.670519	Encodes a heat stable protein with antimicrobial and antifungal activity.	HEAT STABLE PROTEIN 1 (HS1)	HEAT STABLE PROTEIN 1 (HS1);A. THALIANA HEAT STABLE PROTEIN 1 (ATHS1)
AT3G17930	1.19926	0.71242	Encodes a thylakoid membrane protein involved in the accumulation of the cytochrome b6/f complex.	DEFECTIVE ACCUMULATION OF CYTOCHROME B6/F COMPLEX (DAC)	DEFECTIVE ACCUMULATION OF CYTOCHROME B6/F COMPLEX (DAC)
AT3G18035	0.753285	0.671544	A linker histone like protein	(HON4)	(HON4)
AT3G18250	0.921012	0.319699	Putative membrane lipoprotein;(source:Araport11)
AT3G18490	0.933205	0.747254	Encodes ASPG1 (ASPARTIC PROTEASE IN GUARD CELL 1). Functions in drought avoidance through abscisic acid (ABA) signalling in guard cells.	ASPARTIC PROTEASE IN GUARD CELL 1 (ASPG1)	ASPARTIC PROTEASE IN GUARD CELL 1 (ASPG1)
AT3G18773	0.508309	0.263523	RING/U-box superfamily protein;(source:Araport11)	ARABIDOPSIS T??XICOS EN LEVADURA 77 (ATL77)	ARABIDOPSIS T??XICOS EN LEVADURA 77 (ATL77)
AT3G19850	0.856435	0.438754	Phototropic-responsive NPH3 family protein;(source:Araport11)
AT3G20770	0.975589	0.729202	Encodes EIN3 (ethylene-insensitive3), a nuclear transcription factor that initiates downstream transcriptional cascades for ethylene responses. EIN3 interacts with MYC2, MYC3 and MYC4 to inhibit jasmonate-induced expression of wound-responsive genes and herbivory-inducible genes, and plant defense against generalist herbivores.	ETHYLENE-INSENSITIVE3 (EIN3)	(AtEIN3);ETHYLENE-INSENSITIVE3 (EIN3)
AT3G20820	0.749271	0.610109	Leucine-rich repeat (LRR) family protein;(source:Araport11)
AT3G22142	0.377951	0.672141	Encodes a Protease inhibitor/seed storage/LTP family protein
AT3G22231	0.858629	0.654008	Encodes a member of a novel 6 member Arabidopsis gene family. Expression of PCC1 is regulated by the circadian clock and is upregulated in response to both virulent and avirulent strains of Pseudomonas syringae pv. tomato.	PATHOGEN AND CIRCADIAN CONTROLLED 1 (PCC1)	PATHOGEN AND CIRCADIAN CONTROLLED 1 (PCC1)
AT3G22530	1.15135	0.489236	heat shock protein;(source:Araport11)
AT3G22960	0.829395	0.747306	encodes a chloroplast pyruvate kinase alpha subunit. Important for seed oil biosynthesis. Ubiquitously expressed, with significantly increased expression in maturing seeds. The mRNA is cell-to-cell mobile.	(PKP-ALPHA)	PLASTIDIAL PYRUVATE KINASE 1 (PKP1); (PKP-ALPHA)
AT3G23440	0.981774	0.111298	embryo sac development arrest 6;(source:Araport11)	EMBRYO SAC DEVELOPMENT ARREST 6 (EDA6)	MATERNAL EFFECT EMBRYO ARREST 37 (MEE37);EMBRYO SAC DEVELOPMENT ARREST 6 (EDA6)
AT3G23730	1.12607	0.638141	xyloglucan endotransglucosylase/hydrolase 16;(source:Araport11)	XYLOGLUCAN ENDOTRANSGLUCOSYLASE/HYDROLASE 16 (XTH16)	XYLOGLUCAN ENDOTRANSGLUCOSYLASE/HYDROLASE 16 (XTH16)
AT3G24430	0.772687	0.579283	Encodes chloroplast protein HCF101 (high chlorophyll fluorescence 101). Serves as a chloroplast scaffold protein that specifically assembles [4Fe-4S] clusters and transfers them to the chloroplast membrane and soluble target proteins.	HIGH-CHLOROPHYLL-FLUORESCENCE 101 (HCF101)	HIGH-CHLOROPHYLL-FLUORESCENCE 101 (HCF101)
AT3G26280	1.04361	0.683298	cytochrome P450 monooxygenase	CYTOCHROME P450, FAMILY 71, SUBFAMILY B, POLYPEPTIDE 4 (CYP71B4)	CYTOCHROME P450, FAMILY 71, SUBFAMILY B, POLYPEPTIDE 4 (CYP71B4)
AT3G26740	0.81229	0.668581	transcripts are differentially regulated at the level of mRNA stability at different times of day controlled by the circadian clock. mRNAs are targets of the mRNA degradation pathway mediated by the downstream (DST) instability determinant.	CCR-LIKE (CCL)	CCR-LIKE (CCL)
AT3G28040	0.737089	0.694039	Leucine-rich receptor-like protein kinase family protein;(source:Araport11)
AT3G28200	1.03767	0.722761	Peroxidase superfamily protein;(source:Araport11)
AT3G28290	1.06094	0.624074	Encodes a protein with sequence similarity to integrins. Localized to the cytoplasm and plasma membrane. Expressed in all tissues assayed.	(AT14A)	(AT14A)
AT3G28860	0.848138	0.687349	Encodes a member of the ATP-binding cassette (ABC) transporter family that is involved in auxin transport and is involved in postembryonic organ separation. Also known as AtMDR11 and PGP19. Possibly regulates auxin-dependent responses by influencing basipetal auxin transport in the root. Acts upstream of phyA in regulating hypocotyl elongation and gravitropic response. Exerts nonredundant, partially overlapping functions with the ABC transporter encoded by AtPGP1.	ATP-BINDING CASSETTE B19 (ABCB19)	(MDR1); (ATPGP19);ATP-BINDING CASSETTE B19 (ABCB19);ARABIDOPSIS THALIANA ATP-BINDING CASSETTE B19 (ATABCB19); (ATMDR1);P-GLYCOPROTEIN 19 (PGP19); (MDR11);MULTIDRUG RESISTANCE PROTEIN 11 (ATMDR11)
AT3G29240	0.889358	0.679882	PPR containing protein (DUF179);(source:Araport11)
AT3G29370	0.842223	0.176502	Encodes a atypical member of the bHLH (basic helix-loop-helix) family transcriptional factors.	P1R3 (P1R3)	P1R3 (P1R3)
AT3G43430	0.574351	0.178933	RING/U-box superfamily protein;(source:Araport11)
AT3G45260	0.816044	0.638908	BIB is a member of the BIRD family of zinc finger proteins that includes JKD. BIB functions redundantly with JKD to retain SHR in the nucleus and thereby restrict SHR movement in root tissues.	BALDIBIS (BIB)	BALDIBIS (BIB)
AT3G45780	0.908563	0.705483	Blue-light photoreceptor. Contains a light activated serine-threonine kinase domain and LOV1 and LOV2 repeats. Mutants are defective in blue-light response. Mediates blue light-induced growth enhancements. PHOT1 and PHOT2 mediate blue light-dependent activation of the plasma membrane H+-ATPase in guard cell protoplasts. PHOT1 undergoes blue-light-dependent autophosphorylation. At least eight phosphorylation sites have been identified in PHOT1. Phosphorylation of serine851 in the activation loop of PHOT1 appears to be required for stomatal opening, chloroplast accumulation, leaf flattening, and phototropism, and phosphorylation of serine849 may also contribute to the regulation of these responses. Phosphorylation-dependent binding of 14-3-3 proteins to the Hinge1 region of PHOT1 appears to require serine350 and serine376.	PHOTOTROPIN 1 (PHOT1)	PHOTOTROPIN 1 (PHOT1);NONPHOTOTROPIC HYPOCOTYL 1 (NPH1);ROOT PHOTOTROPISM 1 (RPT1); (JK224)
AT3G45980	0.962439	0.66377	Encodes a histone 2B (H2B) protein. This protein can be ubiquitinated in planta, and this modification depends on the HUB1 and HUB2 E3 ubiquitin ligases as well as the UBC1 and UBC2 E2 ubiquitin conjugating enzymes. Lysine 146 appears to be the site of the ubiquitin addition.	(HTB9)	HISTONE H2B (H2B);HISTONE 2B (H2B); (HTB9)
AT3G46600	0.854618	0.606289	GRAS family transcription factor;(source:Araport11)
AT3G47620	0.903579	0.700441	Encodes a transcription factor AtTCP14 that regulates seed germination. AtTCP14 shows elevated expression level just prior to germination. AtTCP14 is predominantly expressed in the vascular tissue of the embryo, and affects gene expression in radicles in a non-cell-autonomous manner. Modulates GA-dependent stamen filament elongation by direct activation of SAUR63 subfamily genes through conserved target sites in their promoters.	TEOSINTE BRANCHED, CYCLOIDEA AND PCF (TCP) 14 (TCP14)	TEOSINTE BRANCHED, CYCLOIDEA AND PCF (TCP) 14 (TCP14);TEOSINTE BRANCHED, CYCLOIDEA AND PCF (TCP) 14 (AtTCP14)
AT3G47800	0.756603	0.712124	Galactose mutarotase-like superfamily protein;(source:Araport11)
AT3G49601	0.698383	0.562595	pre-mRNA-splicing factor;(source:Araport11)
AT3G49790	0.722885	0.521864	Carbohydrate-binding protein;(source:Araport11)
AT3G50950	0.809063	0.679612	Encodes a canonical CC-type NLR protein that is required for the recognition of the T3SE HopZ1a as well as several other Hop effectors from the pathogenic bacteria P. syringae.	HOPZ-ACTIVATED RESISTANCE 1 (ZAR1)	HOPZ-ACTIVATED RESISTANCE 1 (ZAR1)
AT3G51400	0.299631	0.280539	hypothetical protein (DUF241);(source:Araport11)
AT3G51420	0.851845	0.739927	Although this enzyme is predicted to encode a strictosidine synthase (SS), it lacks a conserved catalytic glutamate residue found in active SS enzymes and it is not expected to have SS activity.	STRICTOSIDINE SYNTHASE-LIKE 4 (SSL4)	STRICTOSIDINE SYNTHASE-LIKE 4 (ATSSL4);STRICTOSIDINE SYNTHASE-LIKE 4 (SSL4)
AT3G52070	0.717867	0.249814	RNA/RNP complex-1-interacting phosphatase;(source:Araport11)
AT3G53560	0.745569	0.583754	Tetratricopeptide repeat (TPR)-like superfamily protein;(source:Araport11)
AT3G53650	1.06212	0.264612	Histone superfamily protein;(source:Araport11)
AT3G54130	1.49053	0.226956	Josephin family protein;(source:Araport11)
AT3G54900	0.964175	0.637819	A.thaliana PICOT protein.It activates CAX1 gene Calcium transport activity.In other organisms, PICOT proteins appear to play a negative regulatory role in cellular stress responses.	CAX INTERACTING PROTEIN 1 (CXIP1)	CAX INTERACTING PROTEIN 1 (CXIP1); (ATGRXS14);GLUTAREDOXIN (ATGRXCP)
AT3G56050	0.880723	0.744756	Protein kinase family protein;(source:Araport11)
AT3G56150	0.964732	0.723908	member of eIF3c - eukaryotic initiation factor 3c	EUKARYOTIC TRANSLATION INITIATION FACTOR 3C (EIF3C)	EUKARYOTIC TRANSLATION INITIATION FACTOR 3C (EIF3C); (ATEIF3C-1); (TIF3C1); (ATTIF3C1); (EIF3C-1)
AT3G57520	0.746917	0.673136	SIP2 encodes a raffinose-specific alpha-galactosidase that catalyzes the breakdown of raffinose into alpha-galatose and sucrose. This enzyme may function in unloading raffinose from the phloem as part of sink metabolism. Although it was originally predicted to act as a raffinose synthase (RS), that activity was not observed for recombinant SIP2.	SEED IMBIBITION 2 (SIP2)	SEED IMBIBITION 2 (SIP2);SEED IMBIBITION 2 (AtSIP2);RAFFINOSE SYNTHASE 2 (RS2)
AT3G58000	0.80457	0.235196	VQ motif-containing protein;(source:Araport11)
AT3G59060	0.958671	0.682685	Encodes a novel Myc-related bHLH transcription factor, which physically associated with APRR1/TOC1 and is a member of PIF3 transcription factor family. Involved in shade avoidance. Functions as negative regulator of PhyB. Protein levels are modulated by phytochrome B.	PHYTOCHROME INTERACTING FACTOR 3-LIKE 6 (PIL6)	PHYTOCHROME INTERACTING FACTOR 3-LIKE 6 (PIL6); (A-PUT2); (BHLHB1);PHYTOCHROME-INTERACTING FACTOR 5 (PIF5)
AT3G59400	0.81371	0.745594	GUN, genomes uncoupled, is necessary for coupling the expression of some nuclear genes to the functional state of the chloroplast. Binds to the magnesium chelatase complex and promotes formation of the substrate,a tetrapyrrole signaling molecule. Porphyrin-binding protein that enhances the activity of Mg-chelatase. Although required for chlorophyll accumulation under normal growth conditions, GUN4 is not essential for chlorophyll synthesis.	GENOMES UNCOUPLED 4 (GUN4)	GENOMES UNCOUPLED 4 (GUN4)
AT3G59780	0.908093	0.726905	Rhodanese/Cell cycle control phosphatase superfamily protein;(source:Araport11)
AT3G60620	0.964893	0.414348	cytidinediphosphate diacylglycerol synthase 5;(source:Araport11)	CYTIDINEDIPHOSPHATE DIACYLGLYCEROL SYNTHASE 5 (CDS5)	CYTIDINEDIPHOSPHATE DIACYLGLYCEROL SYNTHASE 5 (CDS5)
AT3G60630	0.553216	0.408124	Belongs to one of the LOM (LOST MERISTEMS) genes: AT2G45160 (LOM1), AT3G60630 (LOM2) and AT4G00150 (LOM3). LOM1 and LOM2 promote cell differentiation at the periphery of shoot meristems and help to maintain their polar organization.	HAIRY MERISTEM 2 (HAM2)	ARABIDOPSIS THALIANA HAIRY MERISTEM 2 (ATHAM2);LOST MERISTEMS 2 (LOM2);HAIRY MERISTEM 2 (HAM2)
AT3G60690	0.962075	0.487618	SAUR-like auxin-responsive protein family;(source:Araport11)	SMALL AUXIN UPREGULATED RNA 59 (SAUR59)	SMALL AUXIN UPREGULATED RNA 59 (SAUR59)
AT3G61310	0.995072	0.419879	AT hook motif DNA-binding family protein;(source:Araport11)	AT-HOOK MOTIF NUCLEAR LOCALIZED PROTEIN 11 (AHL11)	AT-HOOK MOTIF NUCLEAR LOCALIZED PROTEIN 11 (AHL11)
AT3G61460	0.697885	0.626522	Encodes a novel ring finger protein and forms an N-terminal hydrophobic domain and a C-terminal RING-H2 signature. Expression is down regulated by brassinolide.	BRASSINOSTEROID-RESPONSIVE RING-H2 (BRH1)	BRASSINOSTEROID-RESPONSIVE RING-H2 (BRH1)
AT3G62550	0.796891	0.66446	Adenine nucleotide alpha hydrolases-like superfamily protein;(source:Araport11)
AT3G62630	0.684864	0.654844	stress response NST1-like protein (DUF1645);(source:Araport11)
AT3G62980	0.887147	0.641591	Encodes an auxin receptor that mediates auxin-regulated transcription. It contains leucine-rich repeats and an F-box and interacts with ASK1, ASK2 and AtCUL1 to form SCF-TIR1, an SCF ubiquitin ligase complex. Related to yeast Grr1p and human SKP2 proteins, involved in ubiquitin-mediated processes. Required for normal response to auxin and repressed in response to flagellin. As part of the SCF complex and in the presence of auxin, TIR1 interacts with Aux/IAA transcriptional repressor proteins and mediates their degradation. Mutations in TIR1 block auxin stimulation of flavonoid synthesis.	TRANSPORT INHIBITOR RESPONSE 1 (TIR1)	(AtTIR1);TRANSPORT INHIBITOR RESPONSE 1 (TIR1)
AT3G63140	0.801748	0.742477	Encodes a protein with ribonuclease activity that is involved in plastid rRNA maturation.	CHLOROPLAST STEM-LOOP BINDING PROTEIN OF 41 KDA (CSP41A)	CHLOROPLAST STEM-LOOP BINDING PROTEIN OF 41 KDA (CSP41A)
AT4G00090	1.07939	0.354658	Transducin/WD40 repeat-like superfamily protein;(source:Araport11)
AT4G02370	0.838887	0.710891	pectinesterase (Protein of unknown function, DUF538);(source:Araport11)
AT4G02510	0.729938	0.739158	An integral membrane GTPase that functions as a transit-sequence receptor required for the import of proteins necessary for chloroplast biogenesis. Located in the outer chloroplast membrane. Phosphorylation of the G-domains regulate translocon assembly. The mRNA is cell-to-cell mobile.	TRANSLOCON AT THE OUTER ENVELOPE MEMBRANE OF CHLOROPLASTS 159 (TOC159)	TRANSLOCON AT THE OUTER ENVELOPE MEMBRANE OF CHLOROPLASTS 159 (TOC159);TRANSLOCON AT THE OUTER ENVELOPE MEMBRANE OF CHLOROPLASTS 86 (TOC86);PLASTID PROTEIN IMPORT 2 (PPI2);TRANSLOCON AT THE OUTER ENVELOPE MEMBRANE OF CHLOROPLASTS 160 (TOC160); (ATTOC159)
AT4G02530	1.13842	0.705871	MPH2 is a green lineage-specific thylakoid lumen protein required for photosynthetic acclimation of PSII to stressful light conditions (PMID:28874535).	MAINTENANCE OF PHOTOSYSTEM II UNDER HIGH LIGHT 2 (MPH2)	MAINTENANCE OF PHOTOSYSTEM II UNDER HIGH LIGHT 2 (MPH2)
AT4G03550	0.707435	0.645428	Encodes a callose synthase that is required for wound and papillary callose formation in response to fungal pathogens Erysiphe and Blumeria. Mutants are resistant to P. parasitica and exhibit an exaggerated PR1 response.Contributes to PAMP-induced basal defense. The mRNA is cell-to-cell mobile.	GLUCAN SYNTHASE-LIKE 5 (GSL05)	GLUCAN SYNTHASE-LIKE 5 (ATGSL05);GLUCAN SYNTHASE-LIKE 5 (GSL05);ENHANCER OF EDR1 3 (EED3);GLUCAN SYNTHASE-LIKE 5 (GSL5);POWDERY MILDEW RESISTANT 4 (PMR4); (ATGSL5); (GSL05)
AT4G04040	1.04646	0.581376	Phosphofructokinase family protein;(source:Araport11)	MATERNAL EFFECT EMBRYO ARREST 51 (MEE51)	MATERNAL EFFECT EMBRYO ARREST 51 (MEE51)
AT4G04330	1.00924	0.625758	Encodes a chloroplast thylakoid localized RbcX protein that acts as a chaperone in the folding of Rubisco.	HOMOLOGUE OF CYANOBACTERIAL RBCX 1 (RbcX1)	(AtRbcX1);HOMOLOGUE OF CYANOBACTERIAL RBCX 1 (RbcX1)
AT4G05631	1.36259	0.736108	hypothetical protein;(source:Araport11)
AT4G06746	0.580784	0.322981	encodes a member of the DREB subfamily A-5 of ERF/AP2 transcription factor family (RAP2.9). The protein contains one AP2 domain. There are 16 members in this subfamily including RAP2.1 and RAP2.10.	RELATED TO AP2 9 (RAP2.9)	RELATED TO AP2 9 (RAP2.9);DREB AND EAR MOTIF PROTEIN 5 (DEAR5)
AT4G07825	0.523773	0.520266	transmembrane protein;(source:Araport11)
AT4G08920	0.843636	0.74951	Encodes CRY1, a flavin-type blue-light photoreceptor with ATP binding and autophosphorylation activity. Functions in perception of blue / green ratio of light. The photoreceptor may be involved in electron transport. Mutant phenotype displays a blue light-dependent inhibition of hypocotyl elongation. Photoreceptor activity requires light-induced homodimerisation of the N-terminal CNT1 domains of CRY1. Involved in blue-light induced stomatal opening. The C-terminal domain of the protein undergoes a light dependent conformational change. Also involved in response to circadian rhythm. Mutants exhibit long hypocotyl under blue light and are out of phase in their response to circadian rhythm. CRY1 is present in the nucleus and cytoplasm. Different subcellular pools of CRY1 have different functions during photomorphogenesis of Arabidopsis seedlings. The mRNA is cell-to-cell mobile.	CRYPTOCHROME 1 (CRY1)	CRYPTOCHROME 1 (CRY1);BLUE LIGHT UNINHIBITED 1 (BLU1); (ATCRY1);OUT OF PHASE 2 (OOP2);ELONGATED HYPOCOTYL 4 (HY4)
AT4G09030	1.25768	0.487013	Encodes arabinogalactan protein (AGP10). The mRNA is cell-to-cell mobile.	ARABINOGALACTAN PROTEIN 10 (AGP10)	ARABINOGALACTAN PROTEIN 10 (AGP10); (ATAGP10)
AT4G09890	0.985663	0.42488	mediator of RNA polymerase II transcription subunit, putative (DUF3511);(source:Araport11)
AT4G11360	0.694637	0.591587	Encodes a putative RING-H2 finger protein RHA1b. The mRNA is cell-to-cell mobile.	RING-H2 FINGER A1B (RHA1B)	RING-H2 FINGER A1B (RHA1B)
AT4G12420	0.891802	0.704922	Encodes a protein of unknown function involved in directed root tip growth. It is a member of 19-member gene family and is distantly related structurally to the multiple-copper oxidases ascorbate oxidase and laccase, though it lacks the copper-binding domains. The protein is glycosylated and GPI-anchored. It is localized to the plasma membrane and the cell wall. The gene is expressed most strongly in expanding tissues.	(SKU5)	(SKU5)
AT4G12480	0.656301	0.695614	Encodes a putative lipid transfer protein, vernalization-responsive and cold-induced. It is involved in priming the SAR and ISR responses, specifically in propagating the cell-to-cell mobile signal.	EARLY ARABIDOPSIS ALUMINUM INDUCED 1 (EARLI1)	(pEARLI 1);EARLY ARABIDOPSIS ALUMINUM INDUCED 1 (EARLI1)
AT4G12490	1.22334	0.464064	Encodes a member of the AZI family of lipid transfer proteins. Contains a PRR domain that appears to be required for localization to the chloroplast.	(AZI3)	(AZI3)
AT4G12980	0.901795	0.568742	Activated by OXS2 under the treatment of salt.	AUXIN-RESPONSIVE FAMILY PROTEIN GENE (DEG18)	AUXIN-RESPONSIVE FAMILY PROTEIN GENE (DEG18);AUXIN-RESPONSIVE FAMILY PROTEIN GENE (ARAPORT11)
AT4G13220	1.18034	0.346561	transmembrane protein;(source:Araport11)
AT4G13520	1.17547	0.666023	Encodes a small acid protein (SMAP1) that mediates responses Arabidopsis root to the synthetic auxin 2,4-Dichlorophenoxyacetic acid. The mRNA is cell-to-cell mobile.	SMALL ACIDIC PROTEIN 1 (SMAP1)	SMALL ACIDIC PROTEIN 1 (SMAP1)
AT4G13830	0.676366	0.533596	DnaJ-like protein (J20); nuclear gene	DNAJ-LIKE 20 (J20)	DNA J PROTEIN C26 (DJC26);DNAJ-LIKE 20 (J20)
AT4G13850	0.770589	0.736033	Encodes a glycine-rich RNA-binding protein. Gene expression is induced by cold.	RNA-BINDING GLYCINE-RICH PROTEIN A5 (RBGA5)	GLYCINE-RICH RNA-BINDING PROTEIN 2 (ATGRP2);RNA-BINDING GLYCINE-RICH PROTEIN A5 (RBGA5);GLYCINE RICH PROTEIN 2 (GRP2);GLYCINE-RICH RNA-BINDING PROTEIN 2 (GR-RBP2)
AT4G14130	0.740097	0.655286	xyloglucan endotransglycosylase-related protein (XTR7)	XYLOGLUCAN ENDOTRANSGLUCOSYLASE/HYDROLASE 15 (XTH15)	XYLOGLUCAN ENDOTRANSGLUCOSYLASE/HYDROLASE 15 (XTH15);XYLOGLUCAN ENDOTRANSGLYCOSYLASE 7 (XTR7)
AT4G14360	1.02183	0.590145	S-adenosyl-L-methionine-dependent methyltransferases superfamily protein;(source:Araport11)
AT4G14870	1.15549	0.6281	Encodes a component of the thylakoid-localized Sec system involved in the translocation of cytoplasmic proteins into plastid. The mRNA is cell-to-cell mobile.	(SECE1)	(SECE1)
AT4G16950	0.998609	0.625275	Contains a putative nucleotide binding site and leucine-rich repeats. Similar to the plant resistance genes N and L6, and to the toll and interleukin-1 receptors. Confers resistance to Peronospora parasitica.Redundant function together with SIKIC1 and 3 in SNC1-mediated autoimmunity. Protein levels controlled by MUSE1 and MUSE2.	RECOGNITION OF PERONOSPORA PARASITICA 5 (RPP5)	RECOGNITION OF PERONOSPORA PARASITICA 5 (RPP5);SIDEKICK SNC1 2 (SIKIC2)
AT4G17170	0.867654	0.634811	member of RAB gene family	RAB GTPASE HOMOLOG B1C (RABB1C)	(AT-RAB2); (ATRABB1C); (ATRAB2A);RAB GTPASE HOMOLOG B1B (RAB-B1B);RAB GTPASE HOMOLOG B1C (RABB1C);ARABIDOPSIS RAB GTPASE HOMOLOG B1B (ATRAB-B1B); (RAB2A)
AT4G17245	0.958429	0.544516	RING/U-box superfamily protein;(source:Araport11)	ARABIDOPSIS T??XICOS EN LEVADURA 18 (ATL18)	ARABIDOPSIS T??XICOS EN LEVADURA 18 (ATL18)
AT4G17520	1.02413	0.723287	Hyaluronan / mRNA binding family;(source:Araport11)	HYALURONAN/MRNA BINDING FAMILY PROTEIN (HLN)	HYALURONAN/MRNA BINDING FAMILY PROTEIN (HLN)
AT4G18030	1.13695	0.730046	S-adenosyl-L-methionine-dependent methyltransferases superfamily protein;(source:Araport11)
AT4G19120	0.890624	0.63994	S-adenosyl-L-methionine-dependent methyltransferases superfamily protein;(source:Araport11)	EARLY-RESPONSIVE TO DEHYDRATION 3 (ERD3)	EARLY-RESPONSIVE TO DEHYDRATION 3 (ERD3)
AT4G19170	0.829552	0.591689	chloroplast-targeted member of a family of enzymes similar to nine-cis-epoxycarotenoid dioxygenase The mRNA is cell-to-cell mobile.	NINE-CIS-EPOXYCAROTENOID DIOXYGENASE 4 (NCED4)	CAROTENOID CLEAVAGE DIOXYGENASE 4 (CCD4);NINE-CIS-EPOXYCAROTENOID DIOXYGENASE 4 (NCED4)
AT4G19660	0.751424	0.546296	Encodes NPR4, a ankyrin repeat BTB/POZ domain-containing protein with 36% sequence identity with NPR1. Mutants are more susceptible to the bacterial pathogen Pseudomonas syringe pv. tomato DC3000 and to the fungal pathogen Erysiphe cichoracearum, but do not differ markedly from wild type in interaction with virulent and avirulent strains of the oomycete Peronospora parasitica. NPR4 is required for basal defense against pathogens, and may be implicated in the cross-talk between the SA- and JA-dependent signaling pathways. NPR3 and NPR4 are receptors for the immune signal salicylic acid.	NPR1-LIKE PROTEIN 4 (NPR4)	(ATNPR4);NPR1-LIKE PROTEIN 4 (NPR4)
AT4G20360	0.798034	0.713038	Nuclear transcribed, plastid localized EF-Tu translation elongation factor. Referred to as AtRabE1b in DOI:10.1104/pp.013052. However, wider community usage and more publications assign the symbol RabE1b to At5g59840.	RAB GTPASE HOMOLOG E1B (ATRABE1B)	(ATRAB8D);SUPPRESSOR OF VARIEGATION11 (SVR11);RAB GTPASE HOMOLOG E1B (RABE1b);RAB GTPASE HOMOLOG E1B (ATRABE1B)
AT4G20890	0.871728	0.703163	tubulin 9 The mRNA is cell-to-cell mobile.	TUBULIN BETA-9 CHAIN (TUB9)	TUBULIN BETA-9 CHAIN (TUB9)
AT4G22517	1.53007	0.52805	Encodes a Protease inhibitor/seed storage/LTP family protein
AT4G22520	1.62382	0.395319	Bifunctional inhibitor/lipid-transfer protein/seed storage 2S albumin superfamily protein;(source:Araport11)
AT4G24800	0.737031	0.683372	MA3 domain-containing protein;(source:Araport11)	EIN2 C-TERMINUS INTERACTING PROTEIN 1 (ECIP1)	MA3 DOMAIN-CONTAINING TRANSLATION REGULATORY FACTOR 3 (MRF3);EIN2 C-TERMINUS INTERACTING PROTEIN 1 (ECIP1)
AT4G25480	0.53896	0.298645	Encodes a member of the DREB subfamily A-1 of ERF/AP2 transcription factor family (CBF3). The protein contains one AP2 domain. There are six members in this subfamily, including CBF1, CBF2, and CBF3. This gene is involved in response to low temperature and abscisic acid.	DEHYDRATION RESPONSE ELEMENT B1A (DREB1A)	DEHYDRATION RESPONSE ELEMENT B1A (DREB1A); (ATCBF3);C-REPEAT BINDING FACTOR 3 (CBF3)
AT4G25490	0.366533	0.0345596	Transcriptional activator that binds to the DRE/CRT regulatory element and induces COR (cold-regulated) gene expression increasing plant freezing tolerance. It encodes a member of the DREB subfamily A-1 of ERF/AP2 transcription factor family (CBF1). The protein contains one AP2 domain. There are six members in this subfamily, including CBF1, CBF2, and CBF3. This gene is involved in response to low temperature and abscisic acid.	C-REPEAT/DRE BINDING FACTOR 1 (CBF1)	C-REPEAT/DRE BINDING FACTOR 1 (CBF1); (ATCBF1);DRE BINDING PROTEIN 1B (DREB1B)
AT4G25650	0.728548	0.689145	Similar to ACD1. Leaves of antisense ACD1-like plants turn yellow in darkness like wild-type whereas antisense ACD1 plants remain dark after five days of dark treatment.	ACD1-LIKE (ACD1-LIKE)	ACD1-LIKE (ACD1-LIKE);TRANSLOCON AT THE INNER ENVELOPE MEMBRANE OF CHLOROPLASTS, 55 KDA - IV (TIC55-IV);PROTOCHLOROPHYLLIDE-DEPENDENT TRANSLOCON COMPONENT, 52 KDA (PTC52)
AT4G25990	0.649502	0.334356	chloroplast import apparatus CIA2-like. CIA2 is a transcription factor which upregulates chloroplast translocon genes	(CIL)	(CIL)
AT4G29030	1.37179	0.670888	Putative membrane lipoprotein;(source:Araport11)
AT4G29060	0.823272	0.630198	elongation factor Ts family protein;(source:Araport11)	EMBRYO DEFECTIVE 2726 (emb2726)	EMBRYO DEFECTIVE 2726 (emb2726)
AT4G30270	0.925736	0.702077	encodes a protein similar to endo xyloglucan transferase in sequence. It is also very similar to BRU1 in soybean, which is involved in brassinosteroid response.	XYLOGLUCAN ENDOTRANSGLUCOSYLASE/HYDROLASE 24 (XTH24)	SENESCENCE 4 (SEN4);XYLOGLUCAN ENDOTRANSGLUCOSYLASE/HYDROLASE 24 (XTH24);MERISTEM 5 (MERI-5);MERISTEM-5 (MERI5B)
AT4G30660	1.31868	0.648792	Low temperature and salt responsive protein family;(source:Araport11)
AT4G32285	0.84505	0.692415	Putative clathrin assembly protein, component of TPLATE complex that functions in clathrin-mediated endocytosis.	CLATHRIN ASSOCIATED PROTEIN 1 (CAP1)	(PICALM4B);CLATHRIN ASSOCIATED PROTEIN 1 (CAP1)
AT4G33000	1.20037	0.322141	Encodes a member of the calcineurin B-like calcium sensor gene family. Mediates salt tolerance by regulating ion homeostasis in Arabidopsis.	CALCINEURIN B-LIKE PROTEIN 10 (CBL10)	(ATCBL10);CALCINEURIN B-LIKE PROTEIN 10 (CBL10)
AT4G33625	1.03732	0.621304	vacuole protein;(source:Araport11)
AT4G33640	1.30459	0.438021	costars family protein;(source:Araport11)
AT4G33666	0.563865	0.513219	hypothetical protein;(source:Araport11)
AT4G34220	0.698676	0.705659	Encodes a receptor like kinase involved in ABA-mediated seedling development and drought tolerance.RDK1 is an atypical or pseudokinase and has no phosphorylation activity. Its expression is upregulated in response to ABA.interacts with ABI1 and other PP2C phosphatases.	RECEPTOR DEAD KINASE1 (RDK1)	RECEPTOR DEAD KINASE1 (RDK1)
AT4G34760	0.831234	0.650154	SAUR-like auxin-responsive protein family;(source:Araport11)	SMALL AUXIN UPREGULATED RNA 50 (SAUR50)	SMALL AUXIN UPREGULATED RNA 50 (SAUR50)
AT4G34790	0.671132	0.332158	Putative OXS2-binding DEGs were constitutively activated by OXS2.	SMALL AUXIN UPREGULATED RNA 3 (SAUR3)	(DEG4);SMALL AUXIN UPREGULATED RNA 3 (SAUR3)
AT4G35250	0.783398	0.715826	HCF244 is a member of the atypical short-chain dehydrogenase/reductase superfamily, a modified group, which has lost enzyme activity.HCF244 interacts with unknown partners in a 200-400 kD membrane associated complex.	HIGH CHLOROPHYLL FLUORESCENCE PHENOTYPE 244 (HCF244)	HIGH CHLOROPHYLL FLUORESCENCE PHENOTYPE 244 (HCF244)
AT4G35770	0.715018	0.503488	Senescence-associated gene that is strongly induced by phosphate starvation. Transcripts are differentially regulated at the level of mRNA stability at different times of day. mRNAs are targets of the mRNA degradation pathway mediated by the downstream (DST) instability determinant.	SENESCENCE 1 (SEN1)	SENESCENCE 1 (SEN1);SENESCENCE ASSOCIATED GENE 1 (SEN1);ARABIDOPSIS THALIANA SENESCENCE 1 (ATSEN1);DARK INDUCIBLE 1 (DIN1)
AT4G35790	0.845626	0.703628	Encodes a protein with phospholipase D activity. Involved in phospolipase metabolism. Mutants are affected in hydrogen peroxide mediated cell death.	PHOSPHOLIPASE D DELTA (PLDDELTA)	PHOSPHOLIPASE D DELTA (PLDDELTA);ARABIDOPSIS THALIANA PHOSPHOLIPASE D DELTA (ATPLDDELTA)
AT4G35800	0.773178	0.639863	Encodes the unique largest subunit of nuclear DNA-dependent RNA polymerase II; the ortholog of budding yeast RPB1 and a homolog of the E. coli RNA polymerase beta prime subunit.	RNA POLYMERASE II LARGE SUBUNIT (NRPB1)	RNA POLYMERASE II LARGE SUBUNIT (NRPB1);RNA POLYMERASE II LARGE SUBUNIT (RNA_POL_II_LS); (RNA_POL_II_LSRNA_POL_II_LS);RNA POLYMERASE II LARGE SUBUNIT (RPB1)
AT4G35830	0.813329	0.748484	Encodes an aconitase that can catalyze the conversion of citrate to isocitrate through a cis-aconitate intermediate, indicating that it may participate in the TCA cycle and other primary metabolic pathways. The protein is believed to accumulate in the mitochondria and the cytosol. It affects CSD2 (At2g28190 - a superoxide dismutase) transcript levels and may play a role in the response to oxidative stress. This enzyme can also specifically bind to the 5' UTR of CSD2 in vitro.	ACONITASE 1 (ACO1)	ACONITASE 1 (ACO1)
AT4G36220	1.0316	0.70705	encodes ferulate 5-hydroxylase (F5H). Involved in lignin biosynthesis.	FERULIC ACID 5-HYDROXYLASE 1 (FAH1)	FERULIC ACID 5-HYDROXYLASE 1 (FAH1); (F5H);CYTOCHROME P450 84A1 (CYP84A1)
AT4G36540	0.64774	0.569238	Encodes the brassinosteroid signaling component BEE2 (BR-ENHANCED EXPRESSION 2). Positively modulates the shade avoidance syndrome in Arabidopsis seedlings.	BR ENHANCED EXPRESSION 2 (BEE2)	BR ENHANCED EXPRESSION 2 (BEE2)
AT4G36810	0.945419	0.697926	Encodes a protein with geranylgeranyl pyrophosphate synthase activity involved in isoprenoid biosynthesis. The enzyme appears to be targeted to the chloroplast in epidermal cells and guard cells of leaves, and in etioplasts in roots. The mRNA is cell-to-cell mobile.	GERANYLGERANYL PYROPHOSPHATE SYNTHASE 1 (GGPS1)	GERANYL(GERANYL)DIPHOSPHATE SYNTHASE 11 (ATGGPS11);GERANYL(GERANYL)DIPHOSPHATE SYNTHASE 11 (GGPPS11); (ATLSU);LARGE SUBUNIT OF HETERODIMERIC GERANYL(GERANYL)DIPHOSPHATE SYNTHASE (LSU);GERANYLGERANYL PYROPHOSPHATE SYNTHASE 1 (GGPS1); (ATGGPPS11)
AT4G37610	0.471939	0.422955	BTB and TAZ domain protein. Located in cytoplasm and expressed in fruit, flower and leaves.	BTB AND TAZ DOMAIN PROTEIN 5 (bt5)	BTB AND TAZ DOMAIN PROTEIN 5 (bt5)
AT4G38550	0.685298	0.697714	phospholipase-like protein (PEARLI 4) family protein;(source:Araport11)
AT4G38580	0.740506	0.597305	putative farnesylated protein (At4g38580) mRNA, complete	FARNESYLATED PROTEIN 6 (FP6)	FARNESYLATED PROTEIN 6 (ATFP6);FARNESYLATED PROTEIN 6 (FP6);HEAVY METAL ASSOCIATED ISOPRENYLATED PLANT PROTEIN 26 (HIPP26)
AT4G38840	1.1521	0.610896	SAUR-like auxin-responsive protein family;(source:Araport11)	SMALL AUXIN UPREGULATED RNA 14 (SAUR14)	SMALL AUXIN UPREGULATED RNA 14 (SAUR14)
AT4G39080	0.898824	0.721433	Vacuolar proton ATPase subunit VHA-a isoform 3. Localized in the tonoplast. The mRNA is cell-to-cell mobile.	VACUOLAR PROTON ATPASE A3 (VHA-A3)	VACUOLAR PROTON ATPASE A3 (VHA-A3)
AT4G39090	0.862871	0.73839	Similar to cysteine proteinases, induced by desiccation but not abscisic acid. Required for RRS1-R mediated resistance against Ralstonia solanacearum. Interacts with the R. solanacearum type III effector PopP2. RD19 associates with PopP2 to form a nuclear complex that is required for activation of the RRS1-R?mediated resistance response.	RESPONSIVE TO DEHYDRATION 19 (RD19)	RESPONSIVE TO DEHYDRATION 19A (RD19A);RESPONSIVE TO DEHYDRATION 19 (RD19)
AT4G39980	0.974102	0.689241	Encodes a 2-deoxy-D-arabino-heptulosonate 7-phosphate (DAHP) synthase, which catalyzes the first committed step in aromatic amino acid biosynthesis. Gene expression is induced by wounding and pathogenic bacteria Pseudomonas syringae. The mRNA is cell-to-cell mobile.	3-DEOXY-D-ARABINO-HEPTULOSONATE 7-PHOSPHATE SYNTHASE 1 (DHS1)	3-DEOXY-D-ARABINO-HEPTULOSONATE 7-PHOSPHATE SYNTHASE 1 (DHS1); (ATDAHP1);3-DEOXY-D-ARABINO-HEPTULOSONATE-7-PHOSPHATE 1 (DAHP1)
AT5G02290	0.906007	0.569204	Encodes a candidate protein kinase NAK that is similar to the oncogenes met and abl.	(NAK)	(NAK);PBS1-LIKE 11 (PBL11)
AT5G02590	1.09085	0.52903	Tetratricopeptide repeat (TPR)-like superfamily protein;(source:Araport11)
AT5G03280	0.804963	0.663876	Involved in ethylene signal transduction. Acts downstream of CTR1. Positively regulates ORE1 and negatively regulates mir164A,B,C to regulate leaf senescence. A maternally expressed imprinted gene. Mutations in ein2 block ethylene stimulation of flavonol synthesis. The mRNA is cell-to-cell mobile.	ETHYLENE INSENSITIVE 2 (EIN2)	ETHYLENE INSENSITIVE 2 (EIN2); (PIR2);CYTOKININ RESISTANT 1 (CKR1); (ATEIN2);ORESARA 3 (ORE3);ORESARA 2 (ORE2);ENHANCED RESPONSE TO ABA3 (ERA3)
AT5G03490	0.998433	0.368796	Encodes a dihydroxybenzoic acid (DHBA) glycosyltransferase. The Col-0 enzyme is responsible for biosynthesis of 2,3-DHBA xyloside and 2,5-DHBA xyloside. The Col-0 enzyme is specific for UDP-xylose and the C24 enzyme uses both UDP-glucose and UDP-xylose. This difference in sugar donor specificity was shown to be largely due to a single amino acid change between the two isoforms.	UDP GLYCOSYLTRANSFERASE 89A2 (UGT89A2)	UDP GLYCOSYLTRANSFERASE 89A2 (UGT89A2)
AT5G04040	0.742441	0.616518	Encodes a triacylglycerol lipase that is involved in storage lipid breakdown during seed germination. The mutant plant exhibits a much slower rate of postgerminative growth than the wild type.	SUGAR-DEPENDENT1 (SDP1)	SUGAR-DEPENDENT1 (SDP1)
AT5G04140	0.71665	0.646202	Encodes a gene whose sequence is similar to ferredoxin dependent glutamate synthase (Fd-GOGAT). Expression in leaves is induced by light and sucrose. Proposed to be involved in photorespiration and nitrogen assimilation. The mRNA is cell-to-cell mobile.	GLUTAMATE SYNTHASE 1 (GLU1)	GLUTAMATE SYNTHASE 1 (GLU1);FERREDOXIN-DEPENDENT GLUTAMATE SYNTHASE 1 (GLS1); (GLUS);FERREDOXIN-DEPENDENT GLUTAMATE SYNTHASE (FD-GOGAT)
AT5G04170	1.046	0.678572	Calcium-binding EF-hand family protein;(source:Araport11)
AT5G06210	1.25715	0.302007	Encodes a chloroplast protein involved in the responses to salt and oxidative stresses.	SMALL RNA-BINDING PROTEIN 11 (S-RBP11)	SMALL RNA-BINDING PROTEIN 11 (S-RBP11)
AT5G06700	0.753033	0.686452	Encodes a member of the TBL (TRICHOME BIREFRINGENCE-LIKE) gene family containing a plant-specific DUF231 (domain of unknown function) domain. TBL gene family has 46 members, two of which (TBR/AT5G06700 and TBL3/AT5G01360) have been shown to be involved in the synthesis and deposition of secondary wall cellulose, presumably by influencing the esterification state of pectic polymers. A nomenclature for this gene family has been proposed (Volker Bischoff & Wolf Scheible, 2010, personal communication). A tbr mutant is impaired in its ability to deposit secondary wall cellulose in specific cell types, most notably in trichomes.	TRICHOME BIREFRINGENCE (TBR)	TRICHOME BIREFRINGENCE (TBR)
AT5G07010	0.782391	0.479907	Encodes a sulfotransferase that acts specifically on 11- and 12-hydroxyjasmonic acid. Transcript levels for this enzyme are increased by treatments with jasmonic acid (JA), 12-hydroxyJA, JA-isoleucine, and 12-oxyphytodienoic acid (a JA precursor).	SULFOTRANSFERASE 2A (ST2A)	SULFOTRANSFERASE 2A (ST2A);ARABIDOPSIS THALIANA SULFOTRANSFERASE 2A (ATST2A)
AT5G08280	0.902891	0.738247	Encodes a protein with porphobilinogen deaminase activity. This protein is targeted to the chloroplast. Mutants spontaneously develop chlorotic leaf lesions in the absence of pathogen attack, resembling the phenotype of lesion-mimic mutants. It has been shown to interact with the PPR protein AtECB2 for chloroplast RNA editing.	HYDROXYMETHYLBILANE SYNTHASE (HEMC)	HYDROXYMETHYLBILANE SYNTHASE (HEMC);RUGOSA 1 (RUG1)
AT5G08520	0.902803	0.582307	Duplicated homeodomain-like superfamily protein;(source:Araport11)	(MYBS2)	(MYBS2)
AT5G09440	0.702205	0.664211	EXORDIUM like 4;(source:Araport11)	EXORDIUM LIKE 4 (EXL4)	EXORDIUM LIKE 4 (EXL4)
AT5G09530	0.736308	0.278424	The gene encodes a unique protein which contains 36 repeats of a unique pentapeptide (Pro-Glu-Leu|Ile|Val-Pro-Lys). It has been shown tobe involved in growth and development.	PRO-GLU-LEU|ILE|VAL-PRO-LYS 1 (PELPK1)	PROLINE-RICH PROTEIN 10 (PRP10);PRO-GLU-LEU|ILE|VAL-PRO-LYS 1 (PELPK1)
AT5G10560	0.763301	0.596157	Glycosyl hydrolase family protein;(source:Araport11)
AT5G10745	0.928695	0.297598	transmembrane protein;(source:Araport11)
AT5G11580	0.884395	0.615635	Regulator of chromosome condensation (RCC1) family protein;(source:Araport11)
AT5G13030	0.876877	0.528186	Chloroplast localized homolog of SELO. Loss of function mutants have reduced production of reactive oxygen species (ROS) and higher ROS scavenging.	SELENOPROTEIN O (SELO)	SELENOPROTEIN O (SELO)
AT5G13180	0.935303	0.557876	Encodes a NAC domain transcription factor that interacts with VND7 and negatively regulates xylem vessel formation.	NAC DOMAIN CONTAINING PROTEIN 83 (NAC083)	NAC DOMAIN CONTAINING PROTEIN 83 (ANAC083);NAC DOMAIN CONTAINING PROTEIN 83 (NAC083);VND-INTERACTING 2 (VNI2)
AT5G13630	0.758267	0.711881	Encodes magnesium chelatase involved in plastid-to-nucleus signal transduction.	GENOMES UNCOUPLED 5 (GUN5)	GENOMES UNCOUPLED 5 (GUN5);CONDITIONAL CHLORINA (CCH);ABA-BINDING PROTEIN (ABAR); (CCH1);H SUBUNIT OF MG-CHELATASE (CHLH)
AT5G15490	0.805367	0.591428	Encodes one of four UDP-glucose dehydrogenase UGD) genes. Mutation of this gene in combination with UGD2 leads to swollen plant cell walls and severe developmental defects associated with changes in pectic polysaccharides.	UDP-GLUCOSE DEHYDROGENASE 3 (UGD3)	UDP-GLUCOSE DEHYDROGENASE 3 (UGD3)
AT5G16150	0.902128	0.645191	Encodes a putative plastidic glucose transporter.	PLASTIDIC GLC TRANSLOCATOR (PGLCT)	PLASTIDIC GLC TRANSLOCATOR (PGLCT);GLUCOSE TRANSPORTER 1 (GLT1)
AT5G17280	0.848166	0.415941	oxidoreductase-like protein, amino-terminal protein;(source:Araport11)
AT5G17580	1.34795	0.0879146	Phototropic-responsive NPH3 family protein;(source:Araport11)
AT5G18610	0.744945	0.530897	Encodes a receptor-like cytoplasmic kinase that is an immediate downstream component of the chitin receptor CERK1 and contributes to the regulation of chitin-induced immunity. Serine/threonine-protein kinase that regulates translation in response to stressors such as amino acid and purin deprivation, cold shock, wounding, cadmium, and UV-C exposure. Activated GCN2 phosphorylates the &#945;-subunit of the eukaryotic initiation factor 2 (eIF2) leading to a drastic inhibition of protein synthesis and shifting translation to specific mRNAs.	(PBL27)	GENERAL CONTROL NONREPRESSED 2 (GCN2); (PBL27)
AT5G18660	0.963768	0.692628	Encodes a protein with 3,8-divinyl protochlorophyllide a 8-vinyl reductase activity. Mutants accumulate divinyl chlorophyll rather than monovinyl chlorophyll.	PALE-GREEN AND CHLOROPHYLL B REDUCED 2 (PCB2)	3,8-DIVINYL PROTOCHLOROPHYLLIDE A 8-VINYL REDUCTASE (DVR);PALE-GREEN AND CHLOROPHYLL B REDUCED 2 (PCB2)
AT5G18950	1.07904	0.229371	Tetratricopeptide repeat (TPR)-like superfamily protein;(source:Araport11)
AT5G19230	0.818531	0.266331	Glycoprotein membrane precursor GPI-anchored;(source:Araport11)
AT5G19780	0.742789	0.702202	Encodes an isoform of alpha tubulin. Closely related to adjacent gene TUA3 suggesting recent duplication. The mRNA is cell-to-cell mobile.	TUBULIN ALPHA-5 (TUA5)	TUBULIN ALPHA-5 (TUA5)
AT5G20050	0.998453	0.379594	Protein kinase superfamily protein;(source:Araport11)
AT5G22880	1.14752	0.720572	Encodes a histone 2B (H2B) protein. This protein can be ubiquitinated in planta, and this modification depends on the HUB1 and HUB2 E3 ubiquitin ligases.	HISTONE B2 (HTB2)	HISTONE B2 (HTB2);HISTONE H2B (H2B)
AT5G23575	0.798445	0.663758	Transmembrane CLPTM1 family protein;(source:Araport11)
AT5G23760	1.81292	0.234235	Copper transport protein family;(source:Araport11)
AT5G24120	1.14998	0.476921	Encodes a specialized sigma factor that functions in regulation of plastid genes and is responsible for the light-dependent transcription at the psbD LRP. Activation of SIG5 is dependent upon blue light and mediated by cryptochromes.	SIGMA FACTOR E (SIGE)	SIGMA FACTOR 5 (ATSIG5)
AT5G24610	1.07598	0.637016	cyclic AMP-responsive element-binding protein;(source:Araport11)
AT5G25280	0.785875	0.694178	serine-rich protein-like protein;(source:Araport11)
AT5G25460	0.958284	0.655485	Encodes a DUF642 cell wall protein.	DUF642 L-GALL RESPONSIVE GENE 2 (DGR2)	DUF642 L-GALL RESPONSIVE GENE 2 (DGR2)
AT5G35160	0.892511	0.678327	Endomembrane protein 70 protein family;(source:Araport11)	(TMN11)	(TMN11)
AT5G35170	0.91488	0.644269	adenylate kinase family protein;(source:Araport11)
AT5G35970	0.796639	0.704157	P-loop containing nucleoside triphosphate hydrolases superfamily protein;(source:Araport11)
AT5G38480	1.17768	0.749939	general regulatory factor, a 14-3-3 gene	GENERAL REGULATORY FACTOR 3 (GRF3)	(RCI1);GENERAL REGULATORY FACTOR 3 (GRF3)
AT5G40890	0.84933	0.711672	Encodes a member of the voltage-dependent chloride channel. Also functions as a NO3-/H+ exchanger that serves to accumulate nitrate nutrient in vacuoles. Mutants homozygous for the T-DNA insertion mutation have reduced nitrate uptake capacity in high nitrate environment and exhibit hypersensitivity to chlorate.	CHLORIDE CHANNEL A (CLC-A)	CHLORIDE CHANNEL A (ATCLC-A);CHLORIDE CHANNEL-A (CLC-A);CHLORIDE CHANNEL A (CLC-A); (ATCLCA);CHLORIDE CHANNEL A (CLCA)
AT5G41770	1.01538	0.546886	crooked neck protein, putative / cell cycle protein;(source:Araport11)
AT5G41790	0.843601	0.63571	encodes a protein that physically interacts specifically with the putative coiled-coil region of COP1 in vitro. In hypocotyl and cotyledon protoplasts, it is associated to the cytoskeleton, but not in the root. expression is not regulated by light. The mRNA is cell-to-cell mobile.	COP1-INTERACTIVE PROTEIN 1 (CIP1)	COP1-INTERACTIVE PROTEIN 1 (CIP1)
AT5G42310	0.719089	0.639652	Encodes a member of the Arabidopsis PPR family, expressed in the chloroplast, that acts as a regulator of chloroplast protein synthesis, interacts with the petB-petD intergenic region, and is required for the generation of petB and petD monocistronic RNAs.	CHLOROPLAST RNA PROCESSING 1 (CRP1)	CHLOROPLAST RNA PROCESSING 1 (CRP1)
AT5G42390	0.782232	0.688799	Encodes a chloroplast-localized metalloprotease that is essential for embryo development. Mutants do not progress normally beyond the 16-cell stage. The mRNA is cell-to-cell mobile.	STROMAL PROCESSING PEPTIDASE (SPP)	STROMAL PROCESSING PEPTIDASE (SPP)
AT5G43440	0.948615	0.669216	encodes a protein whose sequence is similar to ACC oxidase
AT5G43700	0.898428	0.52571	Auxin inducible protein similar to transcription factors.	AUXIN INDUCIBLE 2-11 (ATAUX2-11)	INDOLE-3-ACETIC ACID INDUCIBLE 4 (IAA4);AUXIN INDUCIBLE 2-11 (ATAUX2-11)
AT5G43940	1.01833	0.713107	Encodes a glutathione-dependent formaldehyde dehydrogenase (also known as class III type alcohol dehydrogenase) reduces S-nitrosoglutathione (GSNO), the condensation product of glutathione and NO, that is a naturally occurring NO reservoir and also a reactive nitrogen intermediate. Gene expression is reduced by wounding and induced by salicylic acid. Is required for the acclimation of plants to high temperature and for fertility.	SENSITIVE TO HOT TEMPERATURES 5 (HOT5)	SENSITIVE TO HOT TEMPERATURES 5 (HOT5)
AT5G44210	0.696062	0.069305	encodes a member of the ERF (ethylene response factor) subfamily B-1 of ERF/AP2 transcription factor family (ATERF-9). The protein contains one AP2 domain. There are 15 members in this subfamily including ATERF-3, ATERF-4, ATERF-7, and leafy petiole.	ERF DOMAIN PROTEIN 9 (ERF9)	ERF DOMAIN PROTEIN 9 (ATERF9);ERF DOMAIN PROTEIN 9 (ERF9);ERF DOMAIN PROTEIN- 9 (ATERF-9)
AT5G44260	0.514176	0.426884	Encodes a Tandem CCCH Zinc Finger protein. Interacts and co-localizes with MARD1 and RD21A in processing bodies (PBs) and stress granules (SGs).	TANDEM CCCH ZINC FINGER PROTEIN 5 (TZF5)	TANDEM CCCH ZINC FINGER PROTEIN 5 (TZF5); (ATTZF5)
AT5G44680	0.773372	0.671078	DNA glycosylase superfamily protein;(source:Araport11)
AT5G45510	0.824768	0.74472	Leucine-rich repeat (LRR) family protein;(source:Araport11)
AT5G45700	0.91871	0.152889	Haloacid dehalogenase-like hydrolase (HAD) superfamily protein;(source:Araport11)
AT5G46290	0.826839	0.662965	Encodes beta-ketoacyl-[acyl carrier protein] synthase I (KASI). Crucial for fatty acid synthesis. Plays a role in chloroplast division and embryo development.	3-KETOACYL-ACYL CARRIER PROTEIN SYNTHASE I (KASI)	3-KETOACYL-ACYL CARRIER PROTEIN SYNTHASE I (KASI)
AT5G47120	1.13762	0.684904	Encodes BI-1, a homolog of mammalian Bax inhibitor 1. Functions as an attenuator of biotic and abiotic types of cell death. Bax-induced cell death can be downregulated by ectopically expressing AtBI in planta. The mRNA is cell-to-cell mobile.	BAX INHIBITOR 1 (BI1)	ARABIDOPSIS BAX INHIBITOR 1 (ATBI-1);BAX INHIBITOR 1 (BI1);BAX INHIBITOR 1 (ATBI1); (BI-1)
AT5G50920	0.825391	0.717748	Encodes a protein that is similar to ATP-dependent Clp protease ATP-binding subunit / ClpC. Involved in protein import into the chloroplast. May provide ATP source that drives the TIC (Translocon at the Inner envelope membrane of Chloroplasts) translocation machinery. Association of Hsp93 with the inner envelope membrane through its N domain is important for the functions of Hsp93 in vivo.	CLPC HOMOLOGUE 1 (CLPC1)	(CLPC); (ATHSP93-V);INCREASED RESISTANCE TO MYZUS PERSICAE 1 (IRM1);DE-REGULATED CAO ACCUMULATION 1 (DCA1);CLPC HOMOLOGUE 1 (CLPC1);HEAT SHOCK PROTEIN 93-V (HSP93-V)
AT5G53160	0.865575	0.504242	Encodes RCAR3, a regulatory component of ABA receptor. Interacts with protein phosphatase 2Cs ABI1 and ABI2. Stimulates ABA signaling. The mRNA is cell-to-cell mobile.	REGULATORY COMPONENTS OF ABA RECEPTOR 3 (RCAR3)	PYR1-LIKE 8 (PYL8);REGULATORY COMPONENTS OF ABA RECEPTOR 3 (RCAR3)
AT5G53440	0.931313	0.445011	LOW protein: zinc finger CCCH domain protein;(source:Araport11)
AT5G53460	0.682767	0.637101	NADH-dependent glutamate synthase The mRNA is cell-to-cell mobile.	NADH-DEPENDENT GLUTAMATE SYNTHASE 1 (GLT1)	NADH-DEPENDENT GLUTAMATE SYNTHASE 1 (GLT1)
AT5G54190	0.866798	0.631995	light-dependent NADPH:protochlorophyllide oxidoreductase A	PROTOCHLOROPHYLLIDE OXIDOREDUCTASE A (PORA)	PROTOCHLOROPHYLLIDE OXIDOREDUCTASE A (PORA)
AT5G54380	0.914387	0.676428	Encodes THESEUS1 (THE1), a receptor kinase regulated by Brassinosteroids and required for cell elongation during vegetative growth.	THESEUS1 (THE1)	THESEUS1 (THE1)
AT5G57630	0.685826	0.580339	CBL-interacting protein kinase.When mutated plants are hypersensitive to salt and osmotic stress.	CBL-INTERACTING PROTEIN KINASE 21 (CIPK21)	SNF1-RELATED PROTEIN KINASE 3.4 (SnRK3.4);CBL-INTERACTING PROTEIN KINASE 21 (CIPK21)
AT5G57655	0.917991	0.723362	xylose isomerase family protein;(source:Araport11)
AT5G58020	0.960872	0.597753	Encodes a replication termination factor 2 domain containing protein involved in the regulation of pre-mRNA splicing.	RTF2 DOMAIN PROTEIN (RTF2)	RTF2 DOMAIN PROTEIN (RTF2);RTF2 DOMAIN PROTEIN (ATRTF2)
AT5G58290	0.813131	0.708079	26S proteasome AAA-ATPase subunit RPT3 (RPT3) mRNA,	REGULATORY PARTICLE TRIPLE-A ATPASE 3 (RPT3)	REGULATORY PARTICLE TRIPLE-A ATPASE 3 (RPT3)
AT5G59430	0.725949	0.43916	Encodes a telomeric repeat binding protein with a DNA binding domain at its C terminus. The DNA binding domain has a preference for GGTTTAG sequences and at least five of these repeats are required for recognition by a nearly full-length TRP1 protein.	TELOMERIC REPEAT BINDING PROTEIN 1 (TRP1)	TELOMERE REPEAT BINDING PROTEIN 1 (ATTRP1);TELOMERIC REPEAT BINDING PROTEIN 1 (TRP1)
AT5G60710	0.826597	0.642988	Zinc finger (C3HC4-type RING finger) family protein;(source:Araport11)
AT5G60850	0.97049	0.722602	Encodes a zinc finger protein.	OBF BINDING PROTEIN 4 (OBP4)	(ATDOF5.4);OBF BINDING PROTEIN 4 (OBP4)
AT5G62000	0.946131	0.731952	Encodes an auxin response factor. Mutants have many defects including enlarged rosette leaves, reduced fertility, later senescence, hypocotyl elongation defects, enlarged seeds and enlarged cotyledons. May not mediate auxin effects. Increase in seed size due to increased cell proliferation. The mRNA is cell-to-cell mobile.	AUXIN RESPONSE FACTOR 2 (ARF2)	AUXIN RESPONSE FACTOR 2 (ARF2);ARF1-BINDING PROTEIN (ARF1-BP); (ATARF2);ORESARA 14 (ORE14);HLS1 SUPPRESSOR (HSS)
AT5G62350	0.947538	0.729701	Plant invertase/pectin methylesterase inhibitor superfamily protein;(source:Araport11)
AT5G62360	0.926137	0.553208	Pectin methylesterase inhibitor expressed throughout the plant.	PECTIN METHYL-ESTERASE INHIBITOR 13 (PMEI13)	PECTIN METHYL-ESTERASE INHIBITOR 13 (PMEI13)
AT5G62670	0.908448	0.617451	H[+]-ATPase 11;(source:Araport11)	H(+)-ATPASE 11 (HA11)	H(+)-ATPASE 11 (HA11);H(+)-ATPASE 11 (AHA11)
AT5G63620	0.805891	0.479527	Encodes an oxidoreductase involved in transducing the perception of E-2-hexenal, which changes the redox status of the mitochondria.	HEXENAL RESPONSE 2 (HER2)	HEXENAL RESPONSE 2 (HER2)
AT5G63790	1.04088	0.610478	Encodes a member of the NAC family of transcription factors. ANAC102 appears to have a role in mediating response to low oxygen stress (hypoxia) in germinating seedlings. Its expression can be induced by beta-cyclocitral, an oxidized by-product of beta-carotene generated in the chloroplasts, mediates a protective retrograde response that lowers the levels of toxic peroxides and carbonyls, limiting damage to intracellular components.	NAC DOMAIN CONTAINING PROTEIN 102 (NAC102)	NAC DOMAIN CONTAINING PROTEIN 102 (NAC102);NAC DOMAIN CONTAINING PROTEIN 102 (ANAC102)
AT5G64570	0.717204	0.668344	Encodes a beta-d-xylosidase that belongs to family 3 of glycoside hydrolases.	BETA-D-XYLOSIDASE 4 (XYL4)	BETA-D-XYLOSIDASE 4 (XYL4);ARABIDOPSIS THALIANA BETA-D-XYLOSIDASE 4 (ATBXL4)
AT5G64770	1.3121	0.64651	Encodes a root meristem growth factor (RGF). Belongs to a family of functionally redundant homologous peptides that are secreted, tyrosine-sulfated, and expressed mainly in the stem cell area and the innermost layer of central columella cells. RGFs are required for maintenance of the root stem cell niche and transit amplifying cell proliferation. Members of this family include: At5g60810 (RGF1), At1g13620 (RGF2), At2g04025 (RGF3), At3g30350 (RGF4), At5g51451 (RGF5), At4g16515 (RGF6), At3g02240 (RGF7), At2g03830 (RGF8) and At5g64770 (RGF9).	ROOT MERISTEM GROWTH FACTOR 9 (RGF9)	GOLVEN 2 (GLV2);CLE-LIKE 9 (CLEL 9);ROOT MERISTEM GROWTH FACTOR 9 (RGF9)
AT5G65620	0.868535	0.658483	Zincin-like metalloproteases family protein;(source:Araport11)	ORGANELLAR OLIGOPEPTIDASE (OOP)	THIMET METALLOENDOPEPTIDASE 1 (TOP1);ORGANELLAR OLIGOPEPTIDASE (OOP)
AT5G65660	0.63135	0.464132	hydroxyproline-rich glycoprotein family protein;(source:Araport11)
AT5G65720	0.926808	0.655816	Encodes a cysteine desulfurase whose activity is dependent on AtSufE activation. It requires pyridoxal phosphate (PLP) for proper folding. Its catalytic efficiency is increase three-fold in the presence of AtFH (frataxin).	NITROGEN FIXATION S (NIFS)-LIKE 1 (NFS1)	NITROGEN FIXATION S HOMOLOG 1 (ATNIFS1);ARABIDOPSIS THALIANA NITROGEN FIXATION S (NIFS)-LIKE 1 (ATNFS1);NITROGEN FIXATION S (NIFS)-LIKE 1 (NFS1);NITROGEN FIXATION S HOMOLOG 1 (NIFS1)
AT5G65730	1.02432	0.718755	xyloglucan endotransglucosylase/hydrolase 6;(source:Araport11)	XYLOGLUCAN ENDOTRANSGLUCOSYLASE/HYDROLASE 6 (XTH6)	XYLOGLUCAN ENDOTRANSGLUCOSYLASE/HYDROLASE 6 (XTH6)
AT5G66200	0.755053	0.616197	Armadillo repeat protein. One of a family of four in Arabidopsis. Expressed in vegetative tissues, anthers and ovules.	ARMADILLO REPEAT ONLY 2 (ARO2)	ARMADILLO REPEAT ONLY 2 (ARO2)
AT5G66330	1.31299	0.416326	Leucine-rich repeat (LRR) family protein;(source:Araport11)
AT5G66490	0.884111	0.47589	hypothetical protein;(source:Araport11)
AT5G67190	0.620546	0.237562	encodes a member of the DREB subfamily A-5 of ERF/AP2 transcription factor family. The protein contains one AP2 domain. There are 16 members in this subfamily including RAP2.1, RAP2.9 and RAP2.10.	DREB AND EAR MOTIF PROTEIN 2 (DEAR2)	DREB AND EAR MOTIF PROTEIN 2 (DEAR2)
ATCG00065	1.12839	0.684719	chloroplast gene encoding ribosomal protein s12. The gene is located in three distinct loci on the chloroplast genome and is transpliced to make one transcript.	RIBOSOMAL PROTEIN S12A (RPS12A)	RIBOSOMAL PROTEIN S12A (RPS12A);RIBOSOMAL PROTEIN S12 (RPS12)
ATCG00130	1.11945	0.729434	ATPase F subunit.	(ATPF)	(ATPF)
ATCG00160	0.925534	0.633399	Chloroplast ribosomal protein S2	RIBOSOMAL PROTEIN S2 (RPS2)	RIBOSOMAL PROTEIN S2 (RPS2)
ATCG00170	0.795442	0.645867	RNA polymerase beta' subunit-2	(RPOC2)	(RPOC2)
ATCG00180	0.953364	0.667837	RNA polymerase beta' subunit-1	(RPOC1)	(RPOC1)
ATCG00190	0.896118	0.677418	Chloroplast DNA-dependent RNA polymerase B subunit. The transcription of this gene is regulated by a nuclear encoded RNA polymerase. This gene has been transferred to mitochondrial genome during crucifer evolution.	RNA POLYMERASE SUBUNIT BETA (RPOB)	RNA POLYMERASE SUBUNIT BETA (RPOB)
ATCG00360	0.986929	0.69129	Encodes a protein required for photosystem I assembly and stability. In Chlamydomonas reinhardtii, this protein seems to act as a PSI specific chaperone facilitating the assembly of the complex by interacting with PsaA and PsaD. A loss of function mutation in tobacco leads to a loss of photosystem I.	(YCF3)	(YCF3)
ATCG00380	0.996912	0.692076	Chloroplast encoded ribosomal protein S4	CHLOROPLAST RIBOSOMAL PROTEIN S4 (RPS4)	CHLOROPLAST RIBOSOMAL PROTEIN S4 (RPS4)
ATCG00500	1.15151	0.72078	Encodes the carboxytransferase beta subunit of the Acetyl-CoA carboxylase (ACCase) complex in plastids. This complex catalyzes the carboxylation of acetyl-CoA to produce malonyl-CoA, the first committed step in fatty acid synthesis.	ACETYL-COA CARBOXYLASE CARBOXYL TRANSFERASE SUBUNIT BETA (ACCD)	ACETYL-COA CARBOXYLASE CARBOXYL TRANSFERASE SUBUNIT BETA (ACCD)
ATCG00520	1.15287	0.735885	Encodes a protein required for photosystem I assembly and stability. In cyanobacteria, loss of function mutation in this gene increases PSII/PSI ratio without any influence on photoautotrophic growth.	(YCF4)	(YCF4)
ATCG00590	0.967324	0.70345	electron carrier;(source:Araport11)	(ORF31)	(ORF31)
ATCG00660	1.0635	0.695202	encodes a chloroplast ribosomal protein L20, a constituent of the large subunit of the ribosomal complex	RIBOSOMAL PROTEIN L20 (RPL20)	RIBOSOMAL PROTEIN L20 (RPL20)
ATCG00680	0.764821	0.722192	encodes for CP47, subunit of the photosystem II reaction center.	PHOTOSYSTEM II REACTION CENTER PROTEIN B (PSBB)	PHOTOSYSTEM II REACTION CENTER PROTEIN B (PSBB)
ATCG00690	0.771585	0.705743	Encodes photosystem II 5 kD protein subunit PSII-T. This is a plastid-encoded gene (PsbTc) which also has a nuclear-encoded paralog (PsbTn).	PHOTOSYSTEM II REACTION CENTER PROTEIN T (PSBT)	PHOTOSYSTEM II REACTION CENTER PROTEIN T (PSBT); (PSBTC)
ATCG00740	0.985261	0.734596	RNA polymerase alpha subunit	RNA POLYMERASE SUBUNIT ALPHA (RPOA)	RNA POLYMERASE SUBUNIT ALPHA (RPOA)
ATCG00750	0.924316	0.743252	30S chloroplast ribosomal protein S11	RIBOSOMAL PROTEIN S11 (RPS11)	RIBOSOMAL PROTEIN S11 (RPS11)
ATCG00770	0.915579	0.702061	chloroplast 30S ribosomal protein S8	RIBOSOMAL PROTEIN S8 (RPS8)	RIBOSOMAL PROTEIN S8 (RPS8)
ATCG00790	0.896755	0.71897	chloroplast gene encoding a ribosomal protein L16, which is a constituent of 50S large ribosomal subunit	RIBOSOMAL PROTEIN L16 (RPL16)	RIBOSOMAL PROTEIN L16 (RPL16)
ATCG00800	0.999717	0.747581	encodes a chloroplast ribosomal protein S3, a constituent of the small subunit of the ribosomal complex	RESISTANCE TO PSEUDOMONAS SYRINGAE 3 (RPS3)
ATCG00810	0.882293	0.728147	encodes a chloroplast ribosomal protein L22, a constituent of the large subunit of the ribosomal complex	RIBOSOMAL PROTEIN L22 (RPL22)	RIBOSOMAL PROTEIN L22 (RPL22)
ATCG00820	0.931161	0.733976	Encodes a 6.8-kDa protein of the small ribosomal subunit.	RIBOSOMAL PROTEIN S19 (RPS19)	RIBOSOMAL PROTEIN S19 (RPS19)
ATCG00830	0.798058	0.710692	encodes a chloroplast ribosomal protein L2, a constituent of the large subunit of the ribosomal complex	RIBOSOMAL PROTEIN L2 (RPL2.1)	RIBOSOMAL PROTEIN L2 (RPL2.1)
ATCG00840	1.0049	0.457995	One of two chloroplast genes that encode chloroplast ribosomal protein L23, a constituent of the large subunit of the ribosomal complex	RIBOSOMAL PROTEIN L23.1 (RPL23.1)	RIBOSOMAL PROTEIN L23 (RPL23);RIBOSOMAL PROTEIN L23.1 (RPL23.1)
ATCG00860	0.778146	0.688062	Encodes an unknown protein. This gene is regulated by AtSIG6 transcriptionally.Strong interaction with TIC inner envelope protein translocon which consists of Tic20/Tic56/Tic100/Tic214(Ycf1)(DOI:10.1105/tpc.18.00357).	(YCF2.1)	(YCF2.1)
ATCG01000	1.54752	0.611067	Ycf1 protein;(source:Araport11)	(YCF1.1)	(YCF1.1)
ATCG01040	1.1856	0.700165	Cytochrome C assembly protein;(source:Araport11)	(YCF5)	(YCF5)
ATCG01080	1.23711	0.727803	NADH dehydrogenase ND6	(NDHG)	(NDHG)
ATCG01090	1.14115	0.741371	Encodes subunit of the chloroplast NAD(P)H dehydrogenase complex	(NDHI)	(NDHI)
ATCG01100	1.13166	0.739503	NADH dehydrogenase ND1	(NDHA)	(NDHA)
ATCG01110	0.983641	0.714771	Encodes the 49KDa plastid NAD(P)H dehydrogenase subunit H protein. Its transcription is regulated by an ndhF-specific plastid sigma factor, SIG4.	NAD(P)H DEHYDROGENASE SUBUNIT H (NDHH)	NAD(P)H DEHYDROGENASE SUBUNIT H (NDHH)
ATCG01120	1.1764	0.63711	encodes a chloroplast ribosomal protein S15, a constituent of the small subunit of the ribosomal complex	CHLOROPLAST RIBOSOMAL PROTEIN S15 (RPS15)	CHLOROPLAST RIBOSOMAL PROTEIN S15 (RPS15)
ATCG01130	1.0035	0.670071	Ycf1 protein;(source:Araport11)	(YCF1.2)	TRANSLOCON AT THE INNER ENVELOPE MEMBRANE OF CHLOROPLASTS 214 (TIC214); (YCF1.2)
ATCG01270	0.886956	0.677906	Protein precursor Ycf15, putative, chloroplast;(source:Araport11)	(ORF77.2)	(ORF77.2)
ATCG01280	0.765838	0.683817	Chloroplast Ycf2;(source:Araport11)	(YCF2.2)	(YCF2.2)
ATCG01300	1.8762	0.506622	One of two chloroplast genes that encode chloroplast ribosomal protein L23, a constituent of the large subunit of the ribosomal complex	RIBOSOMAL PROTEIN L23 (RPL23.2)	RIBOSOMAL PROTEIN L23 (RPL23.2)
ATCG01310	1.0145	0.697364	encodes a chloroplast ribosomal protein L2, a constituent of the large subunit of the ribosomal complex	RIBOSOMAL PROTEIN L2 (RPL2.2)	RIBOSOMAL PROTEIN L2 (RPL2.2)
ATMG00090	0.805265	0.728755	ribosomal protein S3	RESISTANCE TO PSEUDOMONAS SYRINGAE 3 (RPS3)
ATMG00110	1.02218	0.562666	Encodes a mitochondria-encoded cytochrome c biogenesis protein.	ATP-BINDING CASSETTE I2 (ABCI2)	CYTOCHROME C BIOGENESIS 206 (CCB206);ATP-BINDING CASSETTE I2 (ABCI2)
ATMG00210	0.789234	0.682307	encodes a mitochondrial ribosomal protein L5, a constituent of the large subunit of the ribosomal complex	RIBOSOMAL PROTEIN L5 (RPL5)	RIBOSOMAL PROTEIN L5 (RPL5)
ATMG00220	0.691945	0.726855	Mitochondrial apocytochrome b (cob) gene encodes a subunit of the ubiquinol-cytochrome c oxidoreductase and is part of a 5 kb transcript. The transcript also contains a pseudogene for ribosomal protein S14 called RPS15 and a tRNA(Ser) gene. Both the Cob and RPS15 genes are edited in the transcript.	APOCYTOCHROME B (COB)	APOCYTOCHROME B (COB)
ATMG00285	0.70193	0.568245	encodes subunit of mitochondrial NAD(P)H dehydrogenase that is trans-spliced from two precursors, NAD2A and NAD2B.	NADH DEHYDROGENASE 2A (NAD2A)	NADH DEHYDROGENASE 2.1 (NAD2.1);NADH DEHYDROGENASE 2A (NAD2A);NADH DEHYDROGENASE 2 (NAD2)
ATMG00516	0.812674	0.603992	Encodes subunit of mitochondrial NAD(P)H dehydrogenase that is trans-spliced from three precursors, NAD1A, NAD1B, and NAD1C.	NADH DEHYDROGENASE 1C (NAD1C)	NADH DEHYDROGENASE 1C (NAD1C);NADH DEHYDROGENASE 1 (NAD1)
ATMG00580	0.705662	0.655565	NADH dehydrogenase subunit 4	NADH DEHYDROGENASE SUBUNIT 4 (NAD4)	NADH DEHYDROGENASE SUBUNIT 4 (NAD4)
ATMG00650	0.901827	0.705382	Encodes NADH dehydrogenase subunit 4L.	NADH DEHYDROGENASE SUBUNIT 4L (NAD4L)	NADH DEHYDROGENASE SUBUNIT 4L (NAD4L)
ATMG00660	0.881029	0.709156	hypothetical protein;(source:Araport11)	(ORF149)	(ORF149)
ATMG00665	0.750134	0.172868	Mitochondrial NADH dehydrogenase subunit 5. The gene is trans-spliced from three different pre-cursors, NAD5a, NAD5b and NAD5c.	NADH DEHYDROGENASE 5B (NAD5B)	NADH DEHYDROGENASE 5.2 (NAD5.2);NADH DEHYDROGENASE SUBUNIT 5 (NAD5);NADH DEHYDROGENASE 5B (NAD5B)
ATMG00960	0.950742	0.497604	Encodes a protein of the mitochondrial membrane which has been shown to be present in a number of unidentified complexes including a 500-KDa complex postulated to have heme lyase activity, in which another protein (AtCCMH, AT1G15220) is also involved. cytochrome c biogenesis orf203.	(CCB203)	(CCB203)
ATMG00980	0.683992	0.596652	ribosomal protein L2	(RPSL2)	(RPSL2)
ATMG01120	0.856032	0.709966	Encodes subunit of mitochondrial NAD(P)H dehydrogenase that is trans-spliced from three precursors, NAD1A, NAD1B, and NAD1C.	NADH DEHYDROGENASE 1B (NAD1B)	NADH DEHYDROGENASE 1 (NAD1);NADH DEHYDROGENASE 1B (NAD1B)
ATMG01130	0.741768	0.723673	hypothetical protein;(source:Araport11)	(ORF106F)	(ORF106F)
ATMG01190	0.764449	0.722153	ATPase subunit 1	ATP SYNTHASE SUBUNIT 1 (ATP1)	ATP SYNTHASE SUBUNIT 1 (ATP1)
ATMG01370	0.657428	0.535855	transmembrane protein;(source:Araport11)	(ORF111D)	(ORF111D)

### Sheet: Motifs
Motif analysis of 5' and 3' UTR sequences of transcripts regulated after 10 min high light stress using the MEME tool suite. Enriched motifs were discovered using MEME (relative to a control set of all UTR sequences annotated on TAIR10 and relative to abundance within subset, p-value < 0.0001 with corresponding E-value < 700). All motif occurances in sequences were detected via FIMO. GO terms were assigned to motifs using GOMO (Buske et al 2010). Identified motifs were cross-referenced to DNA and RNA binding proteins with known motifs using Tomtom (Gupta et al 2007). Only motifs with a statistically significant match (q-value < 0.05) in the forward orientation were considered. For motifs bound by multiple proteins, only the top 3 were reported. CC cellular component, BP biological process, MF molecular function.
DREME or MEME							GOMo	Tomtom (DNA-binding)		Tomtom (RNA-binding)
Motif	Symbol	Length	Positives	p-value	E-value	Category	Top specific predictions	DAP-seq (O'Malley et al 2016)	CIS-BP 2.0 (Weirauch et al 2014)	RNACompete All Species (Ray et al 2013)	RNACompete A_thaliana (Ray et al 2013)	CISBP-RNA Athal (Ray et al 2013)
1	TATATA	6	16	9.96e-4	1.1e-001	Cluster1&2 5'UTR	CC: endomembrane system, BP: regulation of transcription, MF: transcription factor activity	-	-	RBMS3 (Homo_sapiens), RBMS1 (Homo_sapiens)	-	-
2	[TC][TC]TCT[TC][TC]	7	475	1.56e-4	3.8e-117	Cluster1&2 5'UTR	CC: nucleus, BP: regulation of transcription, MF: transcription factor activity	-	-	U2AF50 (Drosophila_melanogaster), PTBP1 (Homo_sapiens), U2AF2 (Homo_sapiens)	-	-
3	AAC[AC]AAA	7	96	1.07e-4	3.4e-002	Cluster1&2 5'UTR	CC: -, BP: -, MF: -	-	-	RBP9 (Drosophila_melanogaster)	-	-
4	TAGGGTT	7	34	6.21e-5	2.2e-006	Cluster1&2 5'UTR	CC: cytosolic large ribosomal subunit , BP: translation, MF: structural constituent of ribosome	SMH (AT1G72740), TRP2 (AT3G46590), TRP1 (AT5G59430), SRS7 (AT1G19790), AT4G12670, TRB2 (AT5G67580)	SMH (AT1G72740), TRP2 (AT3G46590), SRS7 (AT1G19790), TRP1 (AT5G59430), AT4G12670	MUB (Drosophila_melanogaster)	-	-
5	AGGCCCA	7	14	2.11e-5	5.6e+004	Cluster1&2 5'UTR	CC: ribosome, BP: ribosome biogenesis, MF: structural constituent of ribosome	-	-	-	-	-
6	TCGCCGG	7	21	1.23e-5	7.5e+006	Cluster1&2 5'UTR	CC: chloroplast stroma, BP: , MF:	AT3G58630, EIN2 (AT5G05550), ASIL2 (AT3G14180),	-	-	-	-
7	AAAAAAC	7	57	1.83e-4	7.2e+005	Cluster1&2 5'UTR	CC: plasma membrane, BP: , MF: transcription factor activity	-	-	-	-	UBP1B (AT1G17370), RBP47A (AT1G49600), RBP-like (AT3G04500)
8	[AG][AG]AGA[AG][GA][AG]A[GA]A	11	258	3.61e-7	2.6e-147	Cluster1&2 5'UTR ext	CC: nucleus, BP: regulation of transcription, MF: transcripotion factor activity	BPC5 (AT4G38910), BCP1 (AT2G01930), CDF5 (AT1G69570)	FRS9(AT4G38170), BCP1 (AT2G01930), BCP6 (AT1G74430), BPC5 (AT4G38910)	TRA2 (AT5G13420), Tb_0253(Trypanosoma_brucei), Tv_0257 (Trichomonas_vaginalis), SART3 (Homo_sapiens), RBM5 (Homo_sapiens), PABPC1 (Homo_sapiens)	-	-
9	AAACCCTA[GA][ATC]	10	40	1.14e-6	3.5e-024	Cluster1&2 5'UTR ext	CC: cytosolic large ribosomal subunit, BP: translation, MF: RNA binding	Single Myb Histone (SMH) (AT1G72740), TBP3 (AT5G67580), SRS7 (AT1G19790), TRP2 (AT3G46590), TRP1 (AT5G17990), AT4G12670,	Single Myb Histone (SMH) (AT1G72740), TRP1 (AT5G17990), TRP2 (AT3G46590), TRB2 (AT5G67580), TRB1 (AT1G49950),	MUB (Drosophila_melanogaster)	-	PTB (Physomitrella_patens)
10	GAGAG[AT]G	7	48	3.62e-5	6.3e-011	Cluster1&2 5'UTR ext	CC: nucleus, BP: regulation of transcription, MF: transcripotion factor activity	-	BPC6 (AT5G42520), FAR1-related sequence (AT4G38170), BCP1 (AT2G01930), BCP5 (AT4G38910)	-	-	RNA-binding family protein (AT1G76460)
11	[CA]AAA[AC][AC][CA]AAA[AC]	11	64	1.00e-4	6.1e-006	Cluster1&2 5'UTR ext	CC: -, BP: -, MF: -	REM19 (AT3G06220), DOF1.8 (At1g64620), OBP4 (AT5G60850), CDF5 (AT1G69570), MGP (AT1G03840), Adof1 (AT1G51700), ANAC068 (AT4G01540)	-	Lm_0255 (Leishmania_major)	-	-
12	C[TG]AGA[AG][AT][TCG]TTC	11	48	3.14e-5	4.0e-005	Cluster1&2 5'UTR ext	CC: -, BP: response to heat, MF: -	HSFC1 (AT3G24520), HSFA6A (AT5G43840), HSFB3 (AT2G41690), HSF7 (AT4G11660), PAH2 (AT1G23810), HSFC1 (AT3G24520), HSF3 (AT5G16820)	-	-	-	-
13	[TC][TG][TG]CTCT[GT][CT]T[CT]	11	38	1.51e-5	4.4e+000	Cluster1&2 5'UTR ext	CC: chloroplast stroma, BP: transmembrane receptor protein, MF: protein kinase activity	-	-	PTBP1 (Homo_sapiens)	-	-
14	GGCCCA	6	24	6.66e-5	1.4e+005	Cluster1&2 5'UTR ext	CC: cytosolic large ribosomal subunit, BP: ribosome biogenesis, MF: strucutral constituent of ribosome	-	TCP9 (AT2G45680), TCP23 (AT1G35560), TCP15 (AT1G69690), TCP8 (AT1G58100), TCP19 (AT5G51910), TCP21 (AT5G08330), TCP22 (AT1G72010), TCP11	-	-	-
15	TCA[CT][CA]A[CT]CATC	11	11	1.31e-6	1.6e+006	Cluster1&2 5'UTR ext	CC: chloroplast, BP: -, MF: -	ZML1 (AT3G21175), GATA15 (AT3G06740), ZML2 (AT1G51600), ASHR1 (AT2G17900), GATA16 (AT5G49300), AGL42 (AT5G62165), DEAR5 (AT4G06746)	-	-	-	-
16	CGTCGTCG	5	8	3.88e-6	4.0e+006	Cluster1&2 5'UTR ext	CC: mitochondrion, BP: translation, MF: nucleotide binding	-	GAL1 (AT2G15740)	-	-	-
17	TCG[CT]CGGA[AG]A	10	39	2.25e-7	1.7e+006	Cluster1&2 5'UTR ext	CC: chloroplast, mitochondrion, BP: DNA replication, MF: nucleotide binding	ASIL2 (AT3G14180), LBD13 (AT2G30340)	ASIL2 (AT3G14180), ENAP2 (AT5G05550), AT3G58630, ASIL1 (AT1G54060), LBD13 (AT2G30340), ERF105 (AT5G51190), LBD6	-	-	-
18	CGCCACGT	8	4	3.88e-6	9.7e+006	Cluster1&2 5'UTR ext	CC: chloroplast, BP-: , MF: chlorophyll binding	bZIP68(AT1G32150), bZIP42(AT3G30530), GBF3(AT2G46270), bZIP43(AT5G38800), bZIP48(AT2G04038), ABF2(AT1G45249), GBF6(AT4G34590),	-	-	-	-
19	A[AC]AC[AC]A[GC]AGCC	11	11	1.41e-6	6.2e+006	Cluster1&2 5'UTR ext	CC: -, BP: -, MF: -	ZML1 (AT3G21175), ZIM (AT4G24470)	-	-	-	-
20	[CT]CC[AT]CA[CA]A[CA]AC	11	4	1.22e-7	8.1e+006	Cluster1&2 5'UTR ext	CC: mitochondrion, BP: translation, MF: structural constituent of ribosome	-	-	-	-	-
21	AGCCGCAGAGG	11	5	1.13e-7	5.1e+006	Cluster1&2 5'UTR ext	CC: chloroplast thylakoid membrane, BP: transcription, MF: DNA-directed RNA polymesase activity	-	-	-	-	-
22	GTGGAC[TG][AT]GAG	11	4	1.22e-7	8.1e+006	Cluster1&2 5'UTR ext	CC: chloroplast, BP: -, MF: -	-	-	-	-	-
1	TATATA	6	16	9.96e-4	9.96e-4	Cluster1&2 5'UTR Diff	CC: endomembrane system, BP: regulation of transcription, MF: transcription factor activity	-	-	RBMS3 (Homo_sapiens), RBMS1 (Homo_sapiens)	-	-
23	TC[TGC]AGA	6	98	1.97e-4	3.3e-002	Cluster1&2 5'UTR Diff ext	CC: -, BP: response to hydrogen peroxide, MF: -	HSFA6B (AT3G22830), HSF3B (AT2G41690), HSF3 (AT5G16820), HSFA1E (AT3G02990), HSF7 (AT4G11660), AT2G01818, HSFA1E (AT3G02990), S1FA-like DNA-binding protein (AT3G09735), HSFA6A (AT5G43840), PAH2 (AT1G23810), HSFB4 (AT1G46264), AGL95 (AT2G15660), GATA6 (AT3G51080), BSD domain protein (AT1G10720), HSFC1 (AT3G24520)	HSFC1 (AT3G24520), HSFA1B (AT5G16820), HSFA6B (AT3G22830), HSFB2B (AT4G11660),		-	-
24	TGGG[CT][CT]	6	67	6.66e-5	3.6e-002	Cluster1&2 5'UTR Diff ext	CC: cytosolic large ribosomal subunit , BP:ribosome biogenesis , MF: structural constituent of ribosome	-	-	-	-	-
25	CACAAAC	7	8	6.21e-5	3.1e-001	Cluster1&2 5'UTR Diff ext	CC: -, BP: -, MF:-	-	-	-	-	-
26	CACA[CT]AA[CT]	8	9	5.73e-5	5.0e-001	Cluster1&2 5'UTR Diff ext	CC: endomembrane system, BP: -, MF:-	-	-	-	-	-
27	CT[AT]TATATA	9	21	1.83e-5	7.2e-001	Cluster1&2 5'UTR Diff ext	CC: -, BP: -, MF: -	-	-	-	-	-
28	CATATATA	8	9	5.79e-5	7.4e-001	Cluster1&2 5'UTR Diff ext	CC: -, BP:- , MF: -	-	-	-	-	-
29	CA[CGT]T[TC]AC[AC]A	9	13	1.34e-5	8.9e-001	Cluster1&2 5'UTR Diff ext	CC:- , BP: -, MF: -	-	-	-	-	-
30	A[AC]CAAA[AC]	7	227	5.20e-4	1.3e-010	Cluster1&2 3'UTR	CC: -, BP: -, MF: -	-	-	-	-	-
31	[TG]TGTGTG	7	47	2.79e-5	7.1e+002	Cluster1&2 3'UTR	CC:stromule , BP:regulation of transcription , MF: transcription factor activity	-	-	RBM38 (Mus_musculus), RBM38 (Danio_rerio), BRUNOL5 (Homo_sapiens), Sup-12 (Caenorhabditis_elegans), HNRPLL (Homo_sapiens), PAPI (Drosophila_melanogaster), SM (Drosophila_melanogaster), ARET (Drosophila_melanogaster), Rbm24 (Tetraodon_nigrovirdis),	RNA binding protein family (AT1G76460)	-
32	CTTCTTC	7	33	5.66e-5	1.1e+005	Cluster1&2 3'UTR	CC:chloroplast thylakoid membrane , BP: , MF: ATP binding	-	-	TRA2 (Drosophila_melanogaster)	-	-
33	T[TG]T[TG][TG][TG]T[TG]T[TG][GT]	11	136	1.05e-4	1.4e-022	Cluster1&2 3'UTR ext	CC:- , BP: -, MF: transcription factor activity	REM19 (AT1G49480), VRN1 (AT3G18990)	RTV1 (AT1G49480), VRN1 (AT3G18990)	ARET (Drosophila_melanogaster), BRUNOL5 (Homo_sapiens), ELAV (Drosophila_melanogaster), IGF2BP3 (Homo_sapiens), PAPI (Drosophila_melanogaster), ETR-1 (Caenorhabditis_elegans), Lm_0255 (Leishmania_major), HNRNPL (Homo_sapiens), IGF2BP2 (Homo_sapiens), Tv_0258 (Trichomonas_vaginalis), ZC3H14 (Homo_sapiens), RBP9 (Drosophila,melanogaster), HuR (Homo_sapiens), Pp_0228 (Physcomitrella_patens), Ot_0262 (Ostreococcus_tauri), PFI1435w (Plasmodium_falciparum), PABPC4 (Homo_sapiens), RBM38 (Mus_musculus),	RNA binding protein family (AT1G76460)	UBP1B (AT1G17370), ATRBP47A (AT1G49600)
8	[GA][AG]AGAA[AG][AG]AGA	11	81	1.30e-4	2.5e-010	Cluster1&2 3'UTR ext	CC: plasma membrane, BP:protein amino acid phosphorylation , MF: transcription factor activity	BCP5(AT4G38910)	-	-	-	-
35	GGG[TC]CAG[CG][CA]CA	11	12	1.21e-6	4.8e+004	Cluster1&2 3'UTR ext	CC:cytosolic large ribosomal subunit , BP: translation, MF: structural constituent of ribosome	-	-	Vts1p (Saccharomyces_cerevisiae)	-	-
36	T[CG]GGGG[AT]TTG[GC]	11	4	2.52e-7	5.2e+006	Cluster1&2 3'UTR ext	CC: -, BP:- , MF:-	-	-	-	-	-
37	ACCAAA[AC][TC]	8	46	4.72e-5	5.9e+006	Cluster1&2 3'UTR ext	CC: -, BP: -, MF: -	-	-	-	RNA binding protein family (AT1G76460)	-
38	CA[CA]TCTC[TA]CC	10	8	1.02e-6	1.6e+006	Cluster1&2 3'UTR ext	CC: nucleus, BP: regulation of transcription, MF: transcription factor activity	-	-	-	RNA binding protein family (AT1G76460)	-
39	ACAAAA	6	701	1.04e-3	1.7e-001	Cluster1&2 3'UTR Diff	CC: -, BP:protein amino acid phosphorylation , MF: transcription factor activity	IDD2 (AT3G50700), BLJ (AT1G14580), C2H2 family protein (AT5G66730), IDD4 (AT2G02080), IDD5 (AT2G02070), NUC (AT5G44160), IDD7 (AT1G55110), IDD2 (AT3G50700), MGP (AT1G03840), C2H2 family protein (AT1G14580), JKD (AT5G03150 ), SGR5 (AT2G01940), IDD11 (AT3G13810)	IDD1 (AT5G66730), IDD7 (AT1G55110), MGP (AT1G03840), BLJ (AT1G14580), NUC (AT5G44160), SGR5 (AT2G01940), IDD5 (AT2G02070), IDD4 (AT2G02080), JKD (AT5G03150), IDD2 (AT3G50700), IDD11 (AT3G13810)	-	-	-
40	[TA]CCA[TA]C	6	112	1.69e-4	8.4e-001	Cluster1&2 3'UTR Diff	CC: -, BP: cellulose biosynthetic process , MF: -	-	-	-	-	RRM (AT2G18510)
41	AT[TC]GAAA	7	45	3.48e-4	8.0e-001	Cluster1&2 3'UTR Diff	CC: -, BP: -, MF: -	-	-	-	-	-
42	TGG[CG]C[CT][GT]	7	20	1.35e-5	8.5e-001	Cluster1&2 3'UTR Diff	CC: cytosolic large ribosomal subunit, BP: ribosome biogenesis, MF: structural constituent of ribosome	-	-	-	-	-
43	AA[CG][AC]AAAA	8	485	1.30e-3	2.2e-001	Cluster1&2 3'UTR Diff ext	CC: plasma membrane, BP: egulation of transcription, MF: transcription factor activity	ATKH13 (AT3G12130), ADOF1 (AT1G51700), C2C2-DOF (AT1G47655), C2C2-DOF (AT2G28810), DOF5.6 (AT5G62940), ABI3-VP1 (AT5G60130),	AP2/B3-like transcriptional factor family protein (AT3G12130)	-	-	-
44	AGAGAG	6	6	1.69e-4	5.3e-001	Cluster1&2 3'UTR Diff ext	CC: nucleus, BP: regulation of transcription, DNA-dependent, MF: transcription factor activity	BCP5 (AT4G38910), BCP1 (AT2G01930), FRS9 (AT4G38170), BCP6 (AT5G42520), BCP1 (AT2G01930)	BBR (AT5G42520), FRS9 (AT4G38170), BPC1 (AT2G01930), BPC5 (AT4G38910)	-	-	-
45	AAATTT[GC][CG]	8	29	1.15e-4	4.5e-001	Cluster1&2 3'UTR Diff ext	CC: -, BP: -, MF:-	-	-	CG17838 (Drosophila_melanogaster)	-	-
46	GAG[AG]GAG	7	8	1.37e-5	7.7e-001	Cluster1&2 3'UTR Diff ext	CC: nucleus, BP: regulation of transcription, DNA-dependent, MF: transcription factor activity	FSR9 (AT4G38170), BCP1 (AT2G01930), BCP5 (AT4G38910), BCP6 (AT5G42520)	-	-	-	EMB2444 (AT2G18510)
47	CTTT[CT][GAC]A[AG][CT]T[TC]	11	13	1.15e-5	9.4e-001	Cluster1&2 3'UTR Diff ext	CC: -, BP: -, MF: -	-	-	-	-	-
48	AATCCA	6	67	3.43e-4	1.6e-001	Cluster1&2 3'UTR Diff ext	CC: -, BP: -, MF: -	-	-	-	-	-
49	ATGAA[TC][GT]TAA[CT]	11	14	1.05e-5	7.2e-004	Cluster1&2 3'UTR Diff ext	CC: endomembrane system, BP: , MF:	-	-	-	-	-
50	TTCACATT	8	9	3.85e-5	3.5e-001	Cluster1&2 3'UTR Diff ext	CC: -, BP: -, MF: -	-	-	-	RNA binding protein family (AT1G76460)	-
51	[CT]T[TC][TC][TC]TC	7	164	1.14e-3	3.4e-035	Cluster1 5'UTR	CC: nucleus, BP: regulation of transcription, DNA-dependent, MF: transcription factor activity	-	-	-	-	-
52	G[GT]T[TG]TTG	7	38	1.02e-4	8.2e+002	Cluster1 5'UTR	CC: -, BP: -, MF: -	ARF16 (AT4G30080)	ARF16 (AT4G30080)	-	-	-
4	TAGGGTT	7	18	6.32e-5	6.0e+001	Cluster1 5'UTR	CC: cytosolic large ribosomal subunit, BP: translation, MF: structural constituent of ribosome	TRP2 (AT3G46590), MYB family protein (AT1G72740), TRP1 (AT5G59430), SRS7 (AT1G19790), MYB family protein (AT4G12670), TBP3 (AT5G67580)	Myb/SANT(AT1G72740), TRP2 (AT3G46590), SRS7 (AT1G19790), TRP1 (AT5G59430), Homeodomain-like superfamily protein (AT4G12670)	MUB (Drosophila_melanogaster)	-	-
53	CCGGCG	6	7	4.56e-5	7.8e+005	Cluster1 5'UTR	CC: chloroplast stroma, BP: translation, MF: nucleotide binding	sequence-specific DNA binding transcription factor (AT3G58630), EIN2 (AT5G05550), ASIL2 (AT3G14180)	-	-	-	-
54	CGCCAC	6	11	7.50e-5	6.5e+005	Cluster1 5'UTR	CC: chloroplast, BP: -, MF: 3'-5'-exoribonuclease activity	-	-	-	-	-
14	GGCCCA	6	11	7.50e-5	6.5e+005	Cluster1 5'UTR	CC: cytosolic large ribosomal subunit, BP: translation, MF: structural constituent of ribosome	-	TCP23 (AT1G35560), TCP family transcription factor (AT5G41030), TCP8 (AT1G58100)	-	-	-
55	GCAGAG	6	16	1.23e-4	9.6e+005	Cluster1 5'UTR	CC: chloroplast stroma, BP: translation, MF:ATP binding	-	-	-	-	-
56	CTCCTCC	7	4	2.33e-5	5.6e+006	Cluster1 5'UTR	CC: chloroplast, BP: -, MF:-	TF3A (AT1G72050)	TF3A (AT1G72050)	-	-	-
57	GCTCTCC	7	4	2.33e-5	5.6e+006	Cluster1 5'UTR	CC: chloroplast, BP: translation, MF: transcription factor activity	-	-	-	-	-
58	CCGTCAG	7	4	2.33e-5	5.6e+006	Cluster1 5'UTR	CC: chloroplast, BP: -, MF: -	-	-	-	-	-
59	CACTCTC	7	8	3.84e-5	6.2e+006	Cluster1 5'UTR	CC: nucleus, BP: regulation of transcription, DNA-dependent, MF: transcription factor activity	-	-	-	RNA binding protein family (AT1G76460)	-
60	T[TC][TC]TCT[TC][TC][TC]TC	11	122	1.09e-4	2.1e-058	Cluster1 5'UTR ext	CC: nucleus, BP: protein amino acid phosphorylation, MF: transcription factor activity	-	-	-	-	-
61	[AC]AAAA[CA]C[CA][AT]A[AG]	11	50	1.03e-4	5.0e-009	Cluster1 5'UTR ext	CC: cytosolic large ribosomal subunit, BP: translation, MF: structural constituent of ribosome	MYB-related protein (AT1G72740)	-	-	-	ATRBP47A (AT1G49600)
62	T[TC][TG]T[CG]T[TG]GTTG	11	17	1.42e-5	9.1e+004	Cluster1 5'UTR ext	CC: -, BP: -, MF: -	-	-	-	-	-
63	CTCTCT	6	25	2.03e-4	3.9e+005	Cluster1 5'UTR ext	CC: nucleus, BP: regulation of transcription, DNA-dependent, MF: transcription factor activity	BPC1 (AT2G01930), BPC6 (AT5G42520), FRS9 (AT4G38170), BPC5 (AT4G38910)	BPC1 (AT2G01930), BPC6 (AT5G42520), FRS9 (AT4G38170), BPC5 (AT4G38910)	-	-	-
54	CGCCAC	6	11	7.50e-5	6.5e+005	Cluster1 5'UTR ext	CC: chloroplast, BP: -, MF: 3'-5'-exoribonuclease activity	-	-	-	-	-
53	CCGGCG	6	7	4.56e-5	7.8e+005	Cluster1 5'UTR ext	CC: chloroplast stroma, BP: translation, MF: nucleotide binding	sequence-specific DNA binding transcription factor (AT3G58630), EIN2 (AT5G05550), ASIL2 (AT3G14180)	-	-	-	-
64	CTCTCACC	8	4	7.25e-6	1.2e+006	Cluster1 5'UTR ext	CC: chloroplast, BP: regulation of transcription, DNA-dependent, MF: transcription factor activity	-	-	-	RNA binding protein family (AT1G76460)	RNA-binding family protein (AT1G76460)
65	A[ACT]CAG[CA][CG]CACA	11	5	1.39e-6	1.3e+006	Cluster1 5'UTR ext	CC: -, BP: -, MF: -	-	-	-	-	-
21	AGCC[GAT]CA[GAT]AGG	11	4	3.71e-7	5.7e+005	Cluster1 5'UTR ext	CC: chloroplast thylakoid membrane, BP: , MF:	-	-	-	-	-
66	TT[GT][AG][GC]TTTGTG	11	17	1.05e-5	1.9e+006	Cluster1 5'UTR ext	CC: -, BP: -, MF: -	-	-	-	-	-
67	[CG][GA]TCTTC[TC]TC	10	8	1.40e-6	1.2e+006	Cluster1 5'UTR ext	CC: chloroplast, BP: translation, MF: ATP binding	RKD2 (AT1G74480)	RKD2 (AT1G74480)	TRA2 (Drosophila_melanogaster)	-	-
14	GGCCCA	6	10	7.50e-5	2.1e+006	Cluster1 5'UTR ext	CC: ribosome, BP: translation, MF: structural constituent of ribosome	-	TCP23 (AT1G35560), TCP6 (AT5G41030), TCP8 (AT1G58100)	-	-	-
22	GTGGA[CG][TCG][AT]GAG	11	4	1.33e-7	2.4e+006	Cluster1 5'UTR ext	CC: chloroplast stroma, BP: -, MF: transcription factor activity	-	-	-	-	-
68	CTC[CG]A[GT]CTCC	10	4	1.37e-6	6.1e+005	Cluster1 5'UTR ext	CC: chloroplast, BP: -, MF: transcription factor activity	-	-	-	-	-
69	TCAACACC	8	5	1.19e-5	2.5e+006	Cluster1 5'UTR ext	CC: chloroplast, BP: -, MF: -	-	-	-	-	-
70	T[TC]TCTT[CG]G[CG]CG	11	4	5.30e-7	3.8e+006	Cluster1 5'UTR ext	CC: chloroplast, BP: translation, MF: structural constituent of ribosome	-	-	-	-	-
71	CG[AC]CG[AT]CG	8	5	1.42e-5	9.5e+006	Cluster1 5'UTR ext	CC: mitochondrion, BP: translation, MF: nucleotide binding	-	-	-	-	-
72	CATCCACA	8	4	1.19e-5	7.1e+006	Cluster1 5'UTR ext	CC: chloroplast thylakoid membrane, BP: -, MF: -	-	-	RBM6 (Homo_sapiens)	-	-
73	GGGTAATG	8	4	1.19e-5	7.1e+006	Cluster1 5'UTR ext	CC: -, BP: -, MF: -	-	-	-	-	-
74	TC[TG]GACGG	8	4	1.17e-5	9.5e+006	Cluster1 5'UTR ext	CC: chloroplast, BP: -, MF: -	-	-	-	-	-
75	CC[AC][AC][AC]CC[AT][AC]CC	11	5	1.21e-6	6.6e+006	Cluster1 5'UTR ext	CC: chloroplast, BP: , MF: transcription factor activity	-	-	HNRNPK (Homo_sapiens), HRB98DE (Drosophila_melanogaster), HRB87F (Drosophila_melanogaster)	RNA binding protein family (AT1G76460)	-
76	CCCGCCA	7	29	1.23e-3	9.4e-001	Cluster1 5'UTR Diff	CC: chloroplast, BP: , MF: chlorophyll binding	-	-	-	-	-
77	TTTGGG	6	24	2.03e-4	9.5e-001	Cluster1 5'UTR Diff	CC: -, BP: -, MF: -	-	-	-	-	-
78	ATC[CG]GGAA	7	6	1.02e-4	9.3e-001	Cluster1 5'UTR Diff	CC: -, BP: -, MF: -	-	-	-	-	-
79	G[AG][TG]T[TG]TGG	8	15	3.11e-5	8.7e-003	Cluster1 5'UTR Diff ext	CC: -, BP: -, MF: -	-	-	-	RNA binding protein family (AT1G76460)	RNA binding protein family (AT1G76460), RBP47A (AT1G49600)
80	G[GA]CCCAA[AT]	8	8	1.45e-5	6.2e-001	Cluster1 5'UTR Diff ext	CC: cytosolic large ribosomal subunit, BP: translation, MF: structural constituent of ribosome	-	-	-	-	-
81	ATTTGA	6	17	5.50e-4	5.3e-001	Cluster1 5'UTR Diff ext	CC: -, BP: -, MF: -	-	WLIM2A (AT2G39900)	-	-	-
1	TATATA	6	12	9.05e-4	5.7e-001	Cluster1 5'UTR Diff ext	CC: endomembrane system, BP: regulation of transcription, MF: transcription factor activity	-	-	RBMS3 (Homo_sapiens), RBMS1 (Homo_sapiens)	-	-
82	GGTGGGG	7	11	0.000106	6.9e-001	Cluster1 5'UTR Diff ext	CC: chloroplast, BP: regulation of transcription, MF: transcription factor activity	TCP17(AT5G08070), PTF1(AT3G02150), TCP24(AT1G30210), TCP20(AT3G27010), TCP14(AT3G47620), TCP16(AT3G45150), AP2EREBP(AT1G22810), TCP7(AT5G23280),TCP(AT1G69690), ERF104(AT5G61600),RAP212(AT1G53910), ESE3(AT5G25190 ), MYB58(AT1G16490)	TCP1(AT1G67260),TCP17(AT5G08070), TCP21(AT5G08330), TCP14(AT3G47620), TCP22(AT1G72010), HMGB6(AT4G23800), bHLH(AT4G36930)	HRB87F(Drosophila_melanogaster), HRB98DE (Drosophila_melanogaster), B52 (Drosophila_melanogaster), BRUNOL6 (Homo_sapiens), SRSF1 (Homo_sapiens)	RNA-binding(AT1G76460)	RNA-binding (AT1G76460)
31	GTGTGTG	7	34	1.11e-4	1.8e+004	Cluster1 3'UTR	CC: -, BP: -, MF: transcription factor activity	IDD5 (AT2G02070)	AZF1 (AT5G67450), IDD5 (AT2G02070)	Rbm38 (Danio_rerio), RBM38 (Mus_musculus), ARET (Drosophila_melanogaster), Rbm24 (Tetraodon_nigroviridis), PAPI (Drosophila_melanogaster), ARET (Drosophila_melanogaster), ORB2 (Drosophila_melanogaster), BRUNOL5 (Homo_sapiens), BRUNOL4 (Homo_sapiens), SUP-12 (Caenorhabditis_elegans), Tv_0258 (Trichomonas_vaginalis)	RNA-binding(AT1G76460)	RNA-binding (AT1G76460)
83	TGGCCTG	7	4	1.34e-5	6.3e+006	Cluster1 3'UTR	CC: -, BP: -, MF:-	RAP2.11(AT5G19790)	STKL1 (AT4G00238), GEBP(AT4G00270 ),	CG33714 (Drosophila_melanogaster), Vts1p (Saccharomyces_cerevisiae)	-	-
84	TTTGTTTCTCT	11	64	1.02e-4	2.3e-001	Cluster1 3'UTR ext	CC: plasma membrane , BP: transmembrane receptor protein tyrosine kinase pathway, MF: transcription factor activity	AtIDD11 (AT3G13810), VRN1 (AT3G18990), AT2G28810, OBP3 (AT3G55370), AT1G69570, IDD5 (AT2G02070), OBP1 (AT3G50410), VRN1 (AT3G18990), AT2G28810, At4g38000, JKD (AT5G03150), AT5G66940, OBP3 (AT3G55370), At1g14580, IDD2 (AT3G50700), MGP (AT1G03840), AT5G66940, CDF3 (AT3G47500), NUC (AT5G44160), AtIDD11 (AT3G13810), AT3G52440, AT3G45610, BPC1 (AT2G01930), AT5G02460, EMB1789 (AT5G56930), AT3G45610, AT1G47655	CDF5 (AT1G69570), VRN1 (AT3G18990), IDD5 (AT2G02070), DOF2.2 (AT2G28810), MGP (AT1G03840), JKD (AT5G03150), IDD7 (AT1G55110), DOF1.7 (AT1G51700), AT1G14580, OBP3 (AT3G55370), SGR5 (AT2G01940), DOF5.8 (AT5G66940), NUC (AT5G44160), IDD4 (AT2G02080), EMB1789 (AT5G56930), DOF5.3 (AT5G60200), REM19 (AT1G49480)	Tv_0258 (Trichomonas_vaginalis), TIAR-3(Caenorhabditis_elegans), CPEB4 (Homo_sapiens), CPEB2 (Homo_sapiens), ELAV (Drosophila_melanogaster), TIAR-1 (Caenorhabditis_elegans), Pp_0228 (Physcomitrella_patens), ZC3H14 (Homo_sapiens), RALY (Homo_sapiens), Tv_0236 (Trichomonas_vaginalis), HuR (Homo_sapiens), SXL (Drosophila_melanogaster), TIA1 (Homo_sapiens), U2AF2 (Homo_sapiens), Ot_0262 (Ostreococcus_tauri), PFI1435w (Plasmodium_falciparum), U2AF50 (Drosophila_melanogaster), ETR-1 (Caenorhabditis_elegans), ARET (Drosophila_melanogaster), PAPI (Drosophila_melanogaster), PTBP1 (Homo_sapiens), BRUNOL4 (Homo_sapiens), BRUNOL5 (Homo_sapiens)	-	-
85	CTCTGTTC	8	7	9.22e-6	5.6e+005	Cluster1 3'UTR ext	CC: chloroplast, BP: -, MF: -	NGA4 (AT4G01500)	REF6 (AT3G48430), NGA4 (AT4G01500)	Tb_0220 (Trypanosoma_brucei), CPEB4 (Homo_sapiens), TIAR-1 (Caenorhabditis_elegans), TIAR-3 (Caenorhabditis_elegans), ZC3H14 (Homo_sapiens), HuR (Homo_sapiens), U2AF2 (Homo_sapiens), TIA1 (Homo_sapiens), CPEB2 (Homo_sapiens), U2AF50 (Drosophila_melanogaster), PTBP1 (Homo_sapiens), ZNF638 (Homo_sapiens), ELAV (Drosophila_melanogaster), Tb_0217 (Trypanosoma_brucei), BRUNOL6 (Homo_sapiens), Vts1p (Saccharomyces_cerevisiae), ARET (Drosophila_melanogaster)	AT1G76460	UBP1B (AT1G17370), ATRBP47A (AT1G49600)
86	GGCCTGGCCC	10	4	8.2e+005	2.06e-7	Cluster1 3'UTR ext	CC: mitochondrion, BP: -, MF: -	-	AP2/B3-like (AT5G25475), GEBP (AT4G00270)	PCBP1 (Mus_musculus), CG33714 (Drosophila_melanogaster)	-	-
87	ATGCTTCAAAC	11	18	1.28e-05	4.8e+006	Cluster1 3'UTR ext	CC: -, BP: -, MF: -	-	-	-	AT1G76460	EMB2444 (AT2G18510), AT3G04500
88	GGCTTG[TC]G	8	5	2.2e-06	5.5e+006	Cluster1 3'UTR ext	CC: -, BP: -, MF: -	-	-	-	AT1G76460	eIF2alpha (AT2G40290), ATRBP47 (AT1G49600),
89	A[CG]CA[GAC]GTA[AC]GG	11	4	2.05e-07	6.4e+006	Cluster1 3'UTR ext	CC: -, BP: -, MF: -	-	-	-	-	AT3G04500
90	GAT[GT]G[AT]TCT[GT]C	11	8	1.6e-06	7.3e+006	Cluster1 3'UTR ext	CC: -, BP: -, MF:-	-	-	-	-	-
91	AAAGAG	6	25	0.000343	8.4e-001	Cluster1 3'UTR Diff	CC: nucleus, plasma membrane, BP: regulation of transcription, MF: transcription factor activity, kinase activity	-	-	-	-	-
92	G[AT]TGGT[TG]	7	13	0.000111	4.1e-001	Cluster1 3'UTR Diff	CC: -, BP: phenylpropanoid biosynthetic process, MF: -	-	-	-	-	-
93	TGCAAAT	7	11	0.000115	7.2e-001	Cluster1 3'UTR Diff	CC: endomembrane system, BP: -, MF: -	-	-	-	-	-
-	-	-	-	-	-	Cluster1 3'UTR Diff ext	CC: -, BP: -, MF: -	-	-	-	-	-
51	CT[TC][TC][CT]TC	7	691	0.000417	3.1e-351	Cluster4 5'UTR	CC: nucleus,plasma membrane BP: regulation of transcription, DNA-dependent, MF: transcription factor activity, protein binding	-	-	U2AF50 (Drosophila_melanogaster), Tb_0220 (Trypanosoma_brucei), PTBP1 (Homo_sapiens), TIAR-3 (Caenorhabditis_elegans), U2AF2 (Homo_sapiens), TIAR-1 (Caenorhabditis_elegans), CPEB4 (Homo_sapiens)	-	-
10	[GC]AGAGA	6	288	0.000192	4.1e-033	Cluster4 5'UTR	CC: nucleus , BP: leaf development,regulation of transcription, DNA-dependent, MF: transcription factor activity, protein serine/threonine kinase activity	-	-	-	-	-
94	AAA[AC]AAA	7	353	0.000191	1.3e-020	Cluster4 5'UTR	CC: plasma membrane, BP: regulation of transcription, MF: transcription factor activity, kinase activity	-	-	Lm_0255 (Leishmania_major), PABPC4 (Homo_sapiens), Tb_0253 (Trypanosoma_brucei), SART3 (Homo_sapiens), PABPC1 (Homo_sapiens), Nab2p (Saccharomyces_cerevisiae)	-	-
95	GA[AG]GA[AG]A	7	216	6.14e-05	2.0e-027	Cluster4 5'UTR	CC: chloroplast, nucleus, BP: , MF: transcription factor activity, alpha-mannosidase activity	-	-	-	-	-
96	[AT]GGGTTT	7	132	0.000123	1.9e-013	Cluster4 5'UTR	CC: nucleolus,cytosolic large ribosomal subunit, BP:translation , MF: structural constituent of ribosome, RNA binding	-	OBP4 (AT4G12670), SRS7 (AT1G19790)	-	-	-
97	CGCCG[TC]C	7	28	1.76e-05	3.5e+002	Cluster4 5'UTR	CC: cytosolic large ribosomal subunit, CUL4 RING ubiquitin ligase complex, BP: , MF: structural constituent of ribosome, RNA binding, nucleotide binding	ERF38 (AT2G35700), AT1G28160, ERF115 (AT5G07310), AT1G28160, AP2-EREBP (AT2G33710), LEP (AT5G13910), ERF11 (AT1G28370), ERF9 (AT5G44210), ERF5 (AT5G47230), ERF8 (AT1G53170), ERF9 (AT5G44210), CRF10 (AT1G68550), ERF4 (AT3G15210), ERF8 (AT1G53170), CRF4 (AT4G27950), PUCHI (AT5G18560), ERF2 (AT5G47220), ESE1 (AT3G23220), ESE3 (AT5G25190), ERF7 (AT3G20310), ERF104 (AT5G61600), ERF73 (AT1G72360), ERF15 (AT2G31230), AT2G33710, ERF105 (AT5G51190), AT4G18450, ERF10 (AT1G03800), mTERF (AT5G23930), ERF5 (AT5G47230), ERF73 (AT1G72360), RAP2.12 (AT1G53910), ERF2 (AT5G47220), ERF6 (AT4G17490), ABR1 (AT5G64750), LBD2 (AT1G06280), AT5G65130, RRTF1 (AT4G34410), SHN3 (AT5G11190), 3XHMGBOX1 (AT4G11080), ERF13 (AT2G44840), ABR1 (AT5G64750), AT1G71450, AT5G67000, AT3G57600, LBD13 (AT2G30340), AT1G75490, AT1G71450, AT1G22810, ERF48 (AT2G40340), AT1G12630, AT4G28140, AT5G18450, AT4G16750, AT1G44830, AT4G28140, AT1G19210, AT3G10030, ERF7 (AT3G20310)	ERF087 (AT1G28160), ERF117 (AT1G49120), ERF119 (AT3G25890), ERF12 (AT1G28360), LEP (AT5G13910), ERF118 (AT1G68550), ERF8 (AT1G53170), ERF4 (AT3G15210), CRF2 (AT4G23750), CRF4 (AT4G27950), ERF086 (AT5G18560), CRF3 (AT5G53290), ERF7 (AT3G20310), ERF9 (AT5G44210), ERF069 (AT1G22985), ERF11 (AT1G28370), ERF1A (AT4G17500), ERF113 (AT5G13330), ERF3 (AT1G50640), ERF115 (AT5G07310), AT2G33710, ERF095 (AT3G23220), ERF098 (AT3G23230), ERF104 (AT5G61600 ), ERF13 (AT2G44840), ERF096 (AT5G43410), ERF091 (AT4G18450), RAP2.3 (AT3G16770), ERF1B (AT3G23240), ERF003 (AT5G25190), ERF10 (AT1G03800), HRE1 (AT1G72360), ERF5 (AT5G47230), ERF14 (AT1G04370), ERF094 (AT1G06160), ERF109 (AT4G34410), mTERF (AT5G23930), ERF107 (AT5G61590), AT5G65130, ERF2 (AT5G47220), SHN2 (AT5G11190), HMGB13 (AT4G11080), WIN1 (AT1G15360), ERF021 (AT1G71450), ERF15 (AT2G31230), ERF105 (AT5G51190), RAP2.11 (AT5G19790), RAP2.6 (AT1G43160), ABR1 (AT5G64750), DREB2F (AT3G57600), ERF6 (AT4G17490), DREB2D (AT1G75490), ERF022 (AT1G33760), ERF008 (AT2G23340), ABI4 (AT2G40220), ERF027 (AT1G12630), ERF054 (AT4G28140), DREB2G (AT5G18450), ERF014 (AT1G44830), DREB2C (AT2G40340), ERF017 (AT1G19210), FAR1 (AT4G15090), ERF018 (AT1G74930), RAP2.4 (AT1G78080), ERF010 (AT5G67190), RAP2.10 (AT4G36900), DREB1B (AT4G25490), ERF037 (AT1G77200), DREB1E (AT1G63030), ERF039 (AT4G16750), RAP2.12 (AT1G53910)	-	-	-
10	GA[GA][AG][AG]A[GA]	7	1574	1.04e-3	4.3e-002	Cluster4 5'UTR Diff	CC: nucleus, BP: regulation of transcription, DNA-dependent, protein amino acid phosphorylation MF: transcription factor activity, protein serine/threonine kinase activity	-	-	-	-	-
43	CAAAAA	6	150	0.000598	2.2e-001	Cluster4 5'UTR Diff	CC: plasma membrane, BP: , MF: transcription factor activity, signal transducer activity	-	-	-	-	-
98	TCT[CT][TC][TC]TCT[CT]	10	543	0.000102	3.1e-003	Cluster4 5'UTR Diff ext	CC: nucleus, plasma membrane, BP: , MF: transcription factor activity, protein binding, protein serine/threonine kinase activity	BPC5 (AT4G38910), BPC1 (AT2G01930), FRS9 (AT4G38170), BPC6 (AT5G42520)	FRS9 (AT4G38170), BPC1 (AT2G01930), BPC6 (AT5G42520), BPC5 (AT4G38910), AtIDD11 (AT3G13810)	SRSF10 (Homo_sapiens)	-	-
99	GGGTCC	6	12	6.2e-05	2.7e-001	Cluster4 5'UTR Diff ext	CC: -, BP: -, MF: -	-	-	-	-	-
	-	-	-	-	-	Cluster4 3'UTR	CC: -, BP: -, MF: -	-	-	-	-	-
	-	-	-	-	-	Cluster4 3'UTR ext	CC: -, BP: -, MF: -	-	-	-	-	-
100	TTT[TC][TG]T	6	1106	0.00144	3.7e-001	Cluster4 3'UTR Diff	CC: nucleus, plasma membrane, BP: regulation of transcription, DNA-dependent, MF: transcription factor activity, protein serine/threonine phosphatase activity	-	-	-	-	UBP1B (AT1G17370)
101	CA[AC]ACA	6	251	0.00051	8.8e-001	Cluster4 3'UTR Diff	CC:endomembrane system, BP: -, MF: transcription factor activity	-	-	PAPI (Drosophila_melanogaster), ARET (Drosophila_melanogaster), BRUNOL4 (Homo_sapiens), HNRPLL (Homo_sapiens), Rbm38 (Danio_rerio), Tv_0258 (Trichomonas_vaginalis), SUP-12 (Caenorhabditis_elegans), SM (Drosophila_melanogaster), HNRNPL (Homo_sapiens), RBM38 (Mus_musculus)	RNA-binding (AT1G76460)	-
102	AACCAAC	7	18	5.62e-05	3.4e-001	Cluster4 3'UTR Diff	CC: -, BP: -, MF: -	-	-	-	-	-
103	ATGCCC	6	12	8.17e-05	8.4e-001	Cluster4 3'UTR Diff	CC: cytosolic large ribosomal subunit, BP: translation, ribosome biogenesis, MF: structural constituent of ribosome	-	-	-	-	-
	-	-	-	-	-	Cluster4 3'UTR Diff ext	CC: -, BP: -, MF: -	-	-	-	-	-
104	[AG]AGAA[AG]	6	169	0.000191	3.4e-034	Cluster2 5'UTR	CC: nucleus,plasma membrane, BP: transmembrane receptor protein tyrosine kinase signaling pathway,protein amino acid phosphorylation MF: protein serine/threonine kinase activity	-	-	-	-	-
63	CTCTCTC	7	16	3.44e-05	2.0e+001	Cluster2 5'UTR	CC: nucleus, plasma membrane BP: regulation of transcription, DNA-dependent, MF: transcription factor activity, protein binding	BPC1 (AT2G01930), BPC6 (AT5G42520), FRS9 (AT4G38170), BPC5 (AT4G38910)	BPC6 (AT5G42520), FRS9 (AT4G38170), BPC1 (AT2G01930), BPC5 (AT4G38910)	-	-	-
105	TCT[AG]GAA	7	25	0.000109	1100	Cluster2 5'UTR	CC: -, BP: -, MF: -	HSF6 (AT5G62020), HSF7 (AT4G11660), HSFB3 (AT2G41690), HSF3 (AT5G16820), HSFA6B (AT3G22830), HSFB4 (AT1G46264), AGL95 (AT2G15660), AT2G01818, AT3G09735, HSFA6A (AT5G43840), HSFA1E (AT3G02990), AT1G23810, AT1G10720, HSFC1 (AT3G24520), HSF21 (AT4G18880)	HSFA6A (AT5G43840), HSFA1B (AT5G16820), HSFB4 (AT1G46264), AT2G01818, S1FA3 (AT3G09735), AGL95 (AT2G15660), AT1G23810, HSFA1E (AT3G02990), HSFA6B (AT3G22830), AT1G77570, HSFB3 (AT2G41690), HSFA4A (AT4G18880), AT1G10720, HSFC1 (AT3G24520)	-	-	-
5	AGGCCCA	7	6	1.93e-5	2.9e+005	Cluster2 5'UTR	CC: cytosolic large ribosomal subunit, cytosolic small ribosomal subunit, nucleolus, BP: ribosome biogenesis, MF: structural constituent of ribosome	-	-	-	-	-
16	CGTCGTC	7	4	1.93e-5	1300000	Cluster2 5'UTR	CC: chloroplast, mitochondrion, CUL4 RING ubiquitin ligase complex, BP: , MF: nucleotide binding	-	-	SRSF7 (Homo_sapiens), RSF1 (Drosophila_melanogaster), Rbm4.3 (Danio_rerio)	-	-
106	TCCGGCG	7	4	1.09e-05	2800000	Cluster2 5'UTR	CC: mitochondrion,CUL4 RING ubiquitin ligase complex, BP: DNA replication, MF: 3'-5'-exoribonuclease activity, nucleotide binding	AT3G14180, AT3G58630, AT5G05550	-	-	-	-
107	TCCGGG	6	4	6.05e-05	5.2e+006	Cluster2 5'UTR	CC: mitochondrion,chloroplast, BP: , MF: nucleotide binding	-	-	-	-	-
108	GTCCCC	6	4	6.05e-05	5.2e+006	Cluster2 5'UTR	CC: chloroplast, BP: , MF:	TCP17 (AT5G08070), PTF1 (AT3G02150)	-	-	-	-
109	T[CT]TT[CT]TTCT[CT][TC]	11	85	0.000101	1.7e-42	Cluster2 5'UTR ext	CC: plasma membrane,nucleus, BP: transmembrane receptor protein tyrosine kinase signaling pathway, MF: transcription factor activity, protein serine/threonine kinase activity	AT1G47655, OBP1 (AT3G50410), AT1G69570, AT5G18090, AT5G02460, WRKY75 (AT5G13080), AT2G28810, OBP3 (AT3G55370), NTM1 (AT4G01540), BBX31 (AT3G21890), AT5G66940, COG1 (AT1G29160), ADOF1 (AT1G51700), REM19 (AT1G49480), AT5G62940, AT4G38000	AT5G18090, DOF5.1 (AT5G02460), DOF2.2 (AT2G28810), WRKY7 (AT4G24240), MIP1B (AT3G21890), CDF5 (AT1G69570), OBP3 (AT3G55370), DOF5.8 (AT5G66940), DOF1.7 (AT1G51700), REM19 (AT1G49480), PI (AT5G20240), DOF3.4 (AT3G50410)	SART3 (Homo_sapiens), PABPC1 (Homo_sapiens), Tv_0257 (Trichomonas_vaginalis), Tb_0253 (Trypanosoma_brucei)	RBD (AT1G76460)	UBP1B (AT1G17370)
12	C[TG]AGAA[AT][TC]TTC	11	31	1.06e-05	1.5e-010	Cluster2 5'UTR ext	CC: -, BP: response to heat,response to high light intensity, MF: -	HSFA6A (AT5G43840), HSFB3 (AT2G41690), HSFC1 (AT3G24520), BSD (AT1G10720), HSFA6B (AT3G22830), HSF3 (AT5G16820), PLATZ (AT2G01818), HSF7 (AT4G11660), HSF6 (AT5G62020), HSFA1E (AT3G02990), HSFB4 (AT1G46264), S1fa-like (AT3G09735), Orphan (AT1G23810), AGL95 (AT2G15660), HSF21 (AT4G18880)	HSFA6A (AT5G43840), HSFB3 (AT2G41690), HSFA6B (AT3G22830), AT1G10720, HSFA1B (AT5G16820), AT2G01818, HSFB2B (AT4G11660), HSFA1E (AT3G02990), HSFB4 (AT1G46264), AT1G77570, S1FA3 (AT3G09735), AT1G23810, AGL95 (AT2G15660), HSFA4A (AT4G18880)	-	-	-
63	T[TC]TCTC	6	50	0.000191	6.2e+002	Cluster2 5'UTR ext	CC: nucleus, BP:regulation of transcription, DNA-dependent, protein amino acid phosphorylation, MF: transcription factor activity, protein binding	-	-	SRSF10 (Homo_sapiens)	-	-
110	[AC][AC][AC]CAAAA[CA]A[AC]	11	24	1.15e-05	59	Cluster2 5'UTR ext	CC: -, BP:- , MF:-	-	-	PFI1435w (Plasmodium_falciparum), RALY (Homo_sapiens), TIA1 (Homo_sapiens)	-	UBP1B (AT1G17370), ATRBP47A (AT1G49600)
111	TTTCCG[AG]CGA	10	4	9.91e-07	9.5e+004	Cluster2 5'UTR ext	CC: chloroplast,mitochondrion BP: DNA replication, MF:	AT5G05550, AT3G58630, LBD18 (AT2G45420), ASL18 (AT2G42430), AT3G14180	ASIL2 (AT3G14180), AT5G05550, AT3G58630	-	-	-
5	[AT]A[GA]GCCCA	8	9	1.24e-05	2.9e+005	Cluster2 5'UTR ext	CC: cytosolic large ribosomal subunit, cytosolic small ribosomal subunit, nucleolus BP: , MF: structural constituent of ribosome	-	-	-	-	-
112	CGACG[AT]CG	8	4	3.48e-06	380000	Cluster2 5'UTR ext	CC: mitochondrion,CUL4 RING ubiquitin ligase complex, BP: translation, embryonic development ending in seed dormancy, MF: nucleotide binding	-	-	-	-	-
113	CACAGAC[GC]	8	4	1.24e-05	1.3e+006	Cluster2 5'UTR ext	CC: -, BP: -, MF:-	-	-	-	-	-
114	CCTCTAGA	8	4	1.1e-05	2.7e+006	Cluster2 5'UTR ext	CC: -, BP: -, MF: -	-	-	-	-	-
115	AGCTTTGC	8	4	1.1e-05	2.7e+006	Cluster2 5'UTR ext	CC: -, BP: -, MF: -	-	-	-	-	-
116	A[CA]A[GC]AGC[AC]AA[CG]	11	4	3.32e-06	5.5e+006	Cluster2 5'UTR ext	CC: -, BP: -, MF: -	-	-	-	-	-
117	C[TG]T[CG][CG]AC[GT][TA]GG	11	4	1.41e-06	5.1e+006	Cluster2 5'UTR ext	CC: chloroplast, BP: -, MF: -	-	-	-	-	-
118	C[GT]AGGGTTTA	10	4	1.76e-06	7.0e+005	Cluster2 5'UTR ext	CC: cytosolic small ribosomal subunit, cytosolic large ribosomal subunit, BP: translation, MF: structural constituent of ribosome, RNA binding	AT1G72740, SRS7 (AT1G19790), TRP2 (AT3G46590), TBP3 (AT5G67580), TRP1 (AT5G59430), SRS7 (AT1G19790), AT4G12670	-	-	-	-
119	AGG[CA][CG]TGG	8	4	1.93e-05	7.6e+006	Cluster2 5'UTR ext	CC: chloroplast thylakoid membrane, BP: translation, MF: -	-	-	-	-	-
120	G[ATC]TGAG[AT]T	8	18	0.000122	4.2e+006	Cluster2 5'UTR ext	CC: chloroplast, BP: -, MF: -	-	-	-	-	-
121	T[GC][GC]AGA[GA]TTC	10	5	1.76e-06	1.5e+006	Cluster2 5'UTR ext	CC: -, BP: -, MF: -	-	-	-	-	-
122	AGCTTC[TG][AC]GA	10	4	2.12e-06	4.0e+006	Cluster2 5'UTR ext	CC: mitochondrion,chloroplast thylakoid membrane, BP: embryonic development ending in seed dormancy, MF: -	HSF7 (AT4G11660), HSFA1E (AT3G02990), HSFB3 (AT2G41690), HSF3 (AT5G16820), HSFB4 (AT1G46264), HSFC1 (AT3G24520), AT1G23810, HSF21 (AT4G18880), HSF6 (AT5G62020), HSFA6B (AT3G22830), AGL95 (AT2G15660), AT3G09735, AT1G10720, HSFA6A (AT5G43840), AT2G01818,	HSFA1B (AT5G16820), HSFA1E (AT3G02990), HSFB2B (AT4G11660), AT1G23810, HSFB4 (AT1G46264), AT1G77570, HSFA4A (AT4G18880), HSFB3 (AT2G41690), HSFA6B (AT3G22830), S1FA3 (AT3G09735), AGL95 (AT2G15660), AT1G10720, AT2G01818	-	-	-
123	[CA]AAGT[CG][CT]AATG	11	4	3.13e-06	8.2e+006	Cluster2 5'UTR ext	CC: -, BP: -, MF: -	-	-	-	-	-
124	TCTCTAG[CA][TAC][CT][CG]	11	4	1.62e-06	9.5e+006	Cluster2 5'UTR ext	CC: -, BP: -, MF: -	-	-	-	-	-
125	[GC]C[AG]A[CG]TTTCTT	11	4	1.69e-06	2.1e+006	Cluster2 5'UTR ext	CC: -, BP: -, MF: -	-	-	-	-	-
108	GTCCCC	6	4	6.05e-05	5.2e+006	Cluster2 5'UTR ext	CC: chloroplast, BP: -, MF: -	TCP17 (AT5G08070), PTF1 (AT3G02150), TCP24 (AT1G30210)	TCP17 (AT5G08070), TCP13 (AT3G02150), TCP24 (AT1G30210)	-	-	-
126	C[AC]CA[CA]TC[CT]TC	10	4	1.19e-06	7.9e+006	Cluster2 5'UTR ext	CC: chloroplast, BP: -, MF: -	-	-	-	-	-
127	GA[AG][GT]AAG[CT]GAA	11	4	1.08e-06	9.7e+006	Cluster2 5'UTR ext	CC: chloroplast, BP: -, MF: ATP binding	-	-	-	-	-
128	CTA[TAG][CG]T[TA]CTCC	11	4	1.04e-06	7.5e+006	Cluster2 5'UTR ext	CC: chloroplast, BP: -, MF: transcription factor activity	-	-	-	-	-
129	GAGAAA	6	47	0.00034	6.4e-002	Cluster2 5'UTR Diff	CC: nucleus, BP: protein amino acid phosphorylation, MF: transcription factor activity	-	-	-	-	-
8	GAAGA[AG]	6	75	0.00034	5.8e-002	Cluster2 5'UTR Diff	CC: nucleus, BP: transmembrane receptor protein tyrosine kinase signaling pathway, MF: ATP binding	-	-	-	-	-
130	CAGAGA	6	36	0.000191	7.3e-001	Cluster2 5'UTR Diff	CC: -, BP: -, MF: -	-	-	-	-	-
131	TTCCAC	6	9	0.000191	8.9e-001	Cluster2 5'UTR Diff	CC: -, BP: -, MF: -	-	-	-	-	-
23	TC[TGC]AGA	6	63	0.000191	2.7e-006	Cluster2 5'UTR Diff ext	CC: -, BP: response to heat, MF: -	HSF6 (AT5G62020),HSFA6B (AT3G22830), HSFB3 (AT2G41690), HSF3 (AT5G16820), HSFA1E (AT3G02990), HSF7 (AT4G11660), AT2G01818, AT3G09735, HSFA6A (AT5G43840), AT1G23810, HSFB4 (AT1G46264), AGL95 (AT2G15660), GATA6 (AT3G51080), AT1G10720, HSFC1 (AT3G24520), HSF21 (AT4G18880)	HSFB2A (AT5G62020), HSFA1B (AT5G16820), HSFA1E (AT3G02990), HSFA6B (AT3G22830), HSFB2B (AT4G11660), AT2G01818, S1FA3 (AT3G09735), AGL95 (AT2G15660), HSFA6A (AT5G43840), HSFB3 (AT2G41690), HSFB4 (AT1G46264), AT1G10720, AT1G23810, GATA6 (AT3G51080), HSFA4A (AT4G18880)	-	-	-
104	GAGAA[AG]	6	65	0.000191	2.6e-001	Cluster2 5'UTR Diff ext	CC: chloroplast stroma, BP: aromatic amino acid family biosynthetic process, MF: ATP binding	-	-	RNP4F (Drosophila_melanogaster), SRSF10 (Homo_sapiens)	-	-
132	AAGAAA	6	52	0.000604	8.0e-002	Cluster2 5'UTR Diff ext	CC: plasma membrane, BP: regulation of transcription, DNA-dependent, MF: transcription factor activity	-	-	-	-	-
133	AACCAA	6	6	0.00034	7.4e-001	Cluster2 5'UTR Diff ext	CC: -, BP: -, MF: -	-	-	-	-	-
43	AACAAAA	7	17	0.000193	6.7e-001	Cluster2 5'UTR Diff ext	CC: -, BP: protein amino acid phosphorylation, MF: -	-	-	-	-	UBP1B (AT1G17370)
134	TG[TG]T[TG]TG	7	50	0.000201	3.9e+000	Cluster2 3'UTR	CC: -, BP: -, MF: -	-	-	UNC-75 (Caenorhabditis_elegans)	ATRBP47A (AT1G49600)	ATRBP47A (AT1G49600)
14	GGCCCA	6	8	4.44e-05	1.7e+006	Cluster2 3'UTR	CC: cytosolic large ribosomal subunit, BP: ribosome biogenesis, MF: structural constituent of ribosome	-	TCP23 (AT1G35560), TCP6 (AT5G41030), TCP8 (AT1G58100)	-	-	-
135	GTTGTTG	7	13	5.76e-05	6.5e+006	Cluster2 3'UTR	CC: -, BP: -, MF: -	-	-	-	-	-
136	CTGGGCT	7	4	1.48e-05	3.8e+006	Cluster2 3'UTR	CC: cytosolic large ribosomal subunit, BP: translation, MF: structural constituent of ribosome	-	-	-	-	-
137	TT[TG]TGT[TG][TG]T[TG][GT]	11	61	0.000106	2.9e-006	Cluster2 3'UTR ext	CC: -, BP: -, MF: -	-	-	ARET (Drosophila_melanogaster), BRUNOL4 (Homo_sapiens), BRUNOL5 (Homo_sapiens), HNRNPL (Homo_sapiens), Pp_0229 (Physcomitrella_patens), PAPI (Drosophila_melanogaster), ETR-1 (Caenorhabditis_elegans)	-	-
138	AGGAGGCA	8	4	4.9e-06	1.2e+006	Cluster2 3'UTR ext	CC: -, BP: -, MF: -	VRN1 (AT3G18990), REM19 (AT1G49480), IDD2 (AT3G50700), IDD5 (AT2G02070), IDD4 (AT2G02080), AT1G14580, AT5G66730, IDD7 (AT1G55110), JKD (AT5G03150), NUC (AT5G44160), MGP (AT1G03840), AtIDD11 (AT3G13810)	-	-	-	-
5	AAGGCCCA	8	4	4.9e-06	1.2e+006	Cluster2 3'UTR ext	CC: cytosolic large ribosomal subunit, BP: translation, MF: structural constituent of ribosome	-	-	-	-	-
139	AGAA[GA][AC]AG	8	20	2.88e-05	2.5e+006	Cluster2 3'UTR ext	CC: plasma membrane, BP: transmembrane receptor protein tyrosine kinase signaling pathway, MF: protein serine/threonine kinase activity	-	-	-	-	-
140	AGC[ACT][AG][CG]AGCAG	11	4	6.85e-07	5.7e+005	Cluster2 3'UTR ext	CC: chloroplast thylakoid membrane, BP: translation, MF: structural constituent of ribosome	AtNLP4 (AT1G20640)	-	-	-	-
141	GA[AT]G[AT]T[GTC]CTG[CG]	11	10	1.53e-06	5.8e+004	Cluster2 3'UTR ext	CC: chloroplast thylakoid membrane, BP: -, MF: -	-	-	-	-	-
142	CC[GC]TTTGG	8	4	4.9e-06	4.7e+006	Cluster2 3'UTR ext	CC: -, BP: -, MF: -	-	-	-	-	-
143	C[AG]AGAA[GA]A[GA]C[AC]	11	10	1.02e-06	8.0e+006	Cluster2 3'UTR ext	CC: -, BP: -, MF: -	-	-	Tv_0257 (Trichomonas_vaginalis)	-	-
144	G[GT]GC[GC]C[GC]A	8	4	1.12e-05	4.6e+006	Cluster2 3'UTR ext	CC: chloroplast, BP: translation, MF: structural constituent of ribosome	AT5G08330, AT1G69690, AT1G72010, TCP20 (AT3G27010), AT2G45680	TCP6 (AT5G41030), TCP19 (AT5G51910), TCP23 (AT1G35560), TCP21 (AT5G08330), TCP15 (AT1G69690), TCP22 (AT1G72010)	-	-	-
145	AAG[CG]T[CG][AG]GGA	10	4	1.89e-06	8.1e+006	Cluster2 3'UTR ext	CC: chloroplast, BP: -, MF: -	-	-	-	-	-
146	T[TG]TGGTT	7	25	0.000114	4.8e-001	Cluster2 3'UTR Diff	CC: plastoglobule, BP: photosynthetic electron transport in photosystem I, MF:	-	-	-	-	-
147	TTT[GT]GTA	7	17	0.000114	9.4e-001	Cluster2 3'UTR Diff	CC: -, BP: -, MF: -	-	-	-	-	-
148	TAGGTT	6	6	0.000343	3.2e-001	Cluster2 3'UTR Diff	CC: -, BP: -, MF: -	-	-	-	-	-
149	T[ACG][ATG]G[ATG]CC	7	23	0.000285	9.3e-001	Cluster2 3'UTR Diff	CC: -, BP: -, MF: -	-	-	-	-	-
150	GTT[TG]T[CA]G	7	9	0.000201	8.2e-001	Cluster2 3'UTR Diff	CC: -, BP: -, MF: -	-	-	-	-	-
151	ACTGA[GC]	6	9	0.000174	9.5e-001	Cluster2 3'UTR Diff	CC: -, BP: -, MF: -	-	-	-	-	-
152	T[TG][TC]T[TG][CG]T[TG]TT	10	166	0.00102	1.6e-001	Cluster2 3'UTR Diff ext	CC: plasma membrane, BP: -, MF: kinase activity	AT1G47655, AT2G28810, ADOF1 (AT1G51700), AT5G66940, VND6 (AT5G62380), VND2 (AT4G36160), AT5G62940, OBP4 (AT5G60850), VND3 (AT5G66300)	-	-	-	-
153	G[TA]TTTGT[GA]	8	29	0.000115	8.1e-001	Cluster2 3'UTR Diff ext	CC: -, BP: -, MF: -	-	-	-	-	-
154	G[TA]TC[AT]T[GC][GC]	8	9	0.000106	3.7e-001	Cluster2 3'UTR Diff ext	CC: , BP: , MF:	-	-	-	-	-
155	CC[AG][AT]CT	6	10	0.000261	9.8e-001	Cluster2 3'UTR Diff ext	CC: chloroplast, BP: -, MF: -	-	-	-	-	-

### Sheet: ATH1_Array60minLL-HL_sap3_cml49
sap3 and cml49 KO whole genome ATH1 microarray. Total RNA was isolated from 1 h LL-HL treated sap3, cml49 and Col-0 WT Arabidopsis plants using RNeasy mini Kit (Qiagen). Controls were kept in LL. The hybridization of the Affymetrix ATH1 genome Array was commissioned to KFB (Regensburg, Germany). Each condition was hybridized three times from independent experiments for sap3 and WT and once for cml49. Microarray data were analysed with ROBIN (MPI Golm, Potsdam, Germany) and normalized with RMA algorithm. Transcripts were considered as differentially regulated if the fold change was >2 and the adjusted p-value <0.05.
Probe Set ID	WT_Ctrl_2-1_log2 Signal	WT_Ctrl_3-1_log2 Signal	WT_Ctrl_4-1_log2 Signal	WT_60HL_2-2_log2 Signal	WT_60HL_3-2_log2 Signal	WT_60HL_4-2_log2 Signal	SAP3_Ctrl_2-3_log2 Signal	SAP3_Ctrl_3-3_log2 Signal	SAP3_Ctrl_4-3_log2 Signal	SAP3_60HL_2-4_log2 Signal	SAP3_60HL_3-4_log2 Signal	SAP3_60HL_4-4_log2 Signal	CML49_Ctrl_1-1_log2 Signal	CML49_60HL_2-1_log2 Signal	WT_Ctrl_3-1_log2 Signal	WT_60HL_4-1_log2 Signal	average_log2 Signal_wt-ctrl	average_log2 Signal_wt-stress	average_log2 Signal_SAP3ko-ctrl	average_log2 Signal_SAP3ko-stress	Fold Change_wt-stress vs wt-ctrl	p-value_wt-stress vs wt-ctrl	Sig log ratio_SAP3ko-stress vs SAP3ko	Fold Change_SAP3ko-stress vs SAP3ko	p-value_SAP3ko-stress vs SAP3ko	Fold Change_WT_CML49-stress vs WT_CML49ctrl	Fold Change_CML49KO-stress vs CML49ctrl	ratio WT vs SAP3 KO	ratio WT vs CML49 KO	Gene Accession	Gene Symbol	Gene Description	Cytoband	mRNA Accession	mRNA Source	mRna - Description	mRNA Assignment Score	mRNA Assignment Coverage	mRNA - Direct Probes	mRNA - Possible Probes	mRNA - xhyb	UniGene ID	UniGene Expression Information	Chromosome	Strand	Start	Stop	SwissProt mRna Accession	SwissProt accession	GO Biological Process ID	GO Biological Process Term	GO Biological Process Evidence	GO Cellular Component ID	GO Cellular Component Term	GO Cellular Component Evidence	GO Molecular Function ID	GO Molecular Function Term	GO Molecular Function Evidence	Pathway Source	Pathway Name	Protein Domains - Source	Prot. Domains - Acc. or dom. name	Protein Domains - Description	transcript_cluster_id	total_probes	crosshyb_type	category
13545771	13.7062	13.7327	13.7399	13.666	13.8028	13.7539	13.7264	13.7955	13.8412	13.6933	13.8171	13.7157	13.5707	13.7062	13.7327	13.7399	13.7263	13.7409	13.7877	13.742	1.01019	0.741044	-0.0456533	0.968851	0.418239	1.00498	1.09853	0.959074	0.914839	---	---	---	---	AY056114 // AY056114	GenBank // GenBank	Arabidopsis thaliana At2g16590/F1P15.3 mRNA sequence. // Arabidopsis thaliana At2g16590/F1P15.3 mRNA sequence.	100 // 100	100 // 100	25 // 25	25 // 25	FALSE // FALSE	---	---	g455950	+	1	111	---	---	---	---	---	---	---	---	---	---	---	---	---	---	---	---	13545771	25	3	rrna
13545769	13.8316	13.8845	13.8577	13.7246	13.8779	13.9526	13.8115	13.8639	13.8889	13.9381	13.8806	13.9148	13.767	13.8316	13.8845	13.8577	13.858	13.8517	13.8548	13.9112	0.995654	0.931645	0.0564333	1.03989	0.11644	0.981629	1.04582	1.04443	0.938624	---	---	---	---	AT2G01020.1	ENSEMBL	ncrna:pseudogene chromosome:TAIR10:2:5782:5945:1 gene:AT2G01020 transcript:AT2G01020.1 description:rRNA	100	100	25	25	FALSE	---	---	g186510612	+	1	164	AK226265	Q0WWS3	---	---	---	---	---	---	---	---	---	---	---	---	---	---	13545769	25	3	rrna
13545767	13.985	13.9732	13.9766	13.9429	13.9595	13.9768	13.9561	14.0253	13.9607	13.966	13.9713	14.0094	13.8975	13.985	13.9732	13.9766	13.9783	13.9597	13.9807	13.9823	0.987229	0.149351	0.00157	1.00109	0.955082	1.0024	1.06256	1.01404	0.943379	---	---	---	---	AY056114	GenBank	Arabidopsis thaliana At2g16590/F1P15.3 mRNA sequence.	100	100	25	25	FALSE	---	---	g186510611	+	1	1808	AK226265	Q0WWS3	---	---	---	---	---	---	---	---	---	---	---	---	---	---	13545767	25	3	rrna
13545765	13.8316	13.8845	13.8577	13.7246	13.8779	13.9526	13.8115	13.8639	13.8889	13.9381	13.8806	13.9148	13.767	13.8316	13.8845	13.8577	13.858	13.8517	13.8548	13.9112	0.995654	0.931645	0.0564333	1.03989	0.11644	0.981629	1.04582	1.04443	0.938624	---	---	---	---	AT2G01020.1	ENSEMBL	ncrna:pseudogene chromosome:TAIR10:2:5782:5945:1 gene:AT2G01020 transcript:AT2G01020.1 description:rRNA	100	100	25	25	FALSE	---	---	g186498419	+	1	164	AK226265	Q0WWS3	---	---	---	---	---	---	---	---	---	---	---	---	---	---	13545765	25	3	rrna
13545763	13.985	13.9732	13.9766	13.9429	13.9595	13.9768	13.9561	14.0253	13.9607	13.966	13.9713	14.0094	13.8975	13.985	13.9732	13.9766	13.9783	13.9597	13.9807	13.9823	0.987229	0.149351	0.00157	1.00109	0.955082	1.0024	1.06256	1.01404	0.943379	---	---	---	---	AY056114	GenBank	Arabidopsis thaliana At2g16590/F1P15.3 mRNA sequence.	100	100	25	25	FALSE	---	---	g186498418	+	1	1808	---	---	---	---	---	---	---	---	---	---	---	---	---	---	---	---	13545763	25	3	rrna
13545761	12.5579	12.814	11.9263	12.496	13.2699	12.8237	12.7192	12.7535	13.3541	12.7082	12.9033	12.5633	12.8306	12.5579	12.814	11.9263	12.4328	12.8632	12.9423	12.725	1.34763	0.281742	-0.217303	0.860172	0.395453	0.540453	0.827775	0.638284	0.652898	---	---	---	---	At3g43990	The Institute for Genomic Research	68416.t04368 bromo-adjacent homology (BAH) domain-containing protein contains Pfam profile PF01426: BAH domain	75	44	3	4	FALSE	---	---	g12232314	+	1	121	At3g43990	Q9LXW1	GO:0006351 // GO:0008150	transcription, DNA-dependent // biological_process	inferred from electronic annotation // no biological data available	---	---	---	GO:0003677	DNA binding	inferred from electronic annotation	---	---	---	---	---	13545761	9	3	rrna
13545759	11.4433	11.5544	10.5573	11.2264	12.2202	11.6875	11.4796	11.5876	12.2912	11.5302	11.7436	11.3696	11.7382	11.4433	11.5544	10.5573	11.185	11.7114	11.7861	11.5478	1.44028	0.284788	-0.238313	0.847736	0.437452	0.500996	0.815163	0.588592	0.614596	---	---	---	---	At3g43990	The Institute for Genomic Research	68416.t04368 bromo-adjacent homology (BAH) domain-containing protein contains Pfam profile PF01426: BAH domain	100	13	2	2	FALSE	---	---	g12232313	+	1	121	At3g43990	Q9LXW1	GO:0006351 // GO:0008150 // GO:0006351 // GO:0008150	transcription, DNA-dependent // biological_process // transcription, DNA-dependent // biological_process	inferred from electronic annotation // no biological data available // inferred from electronic annotation // no biological data available	---	---	---	GO:0003677 // GO:0003677	DNA binding // DNA binding	inferred from electronic annotation // inferred from electronic annotation	---	---	---	---	---	13545759	16	3	rrna
13545757	12.5578	12.7544	12.0602	12.4704	13.107	12.7388	12.7388	12.7446	13.1944	12.6779	12.8421	12.5772	12.8323	12.5578	12.7544	12.0602	12.4574	12.7721	12.8926	12.6991	1.24368	0.319476	-0.193533	0.874461	0.317196	0.618056	0.826702	0.703127	0.747616	---	---	---	---	At3g43990	The Institute for Genomic Research	68416.t04368 bromo-adjacent homology (BAH) domain-containing protein contains Pfam profile PF01426: BAH domain	50	25	1	2	FALSE	---	---	g12232312	+	1	121	At3g43990	Q9LXW1	GO:0006351 // GO:0008150 // GO:0006351 // GO:0008150	transcription, DNA-dependent // biological_process // transcription, DNA-dependent // biological_process	inferred from electronic annotation // no biological data available // inferred from electronic annotation // no biological data available	---	---	---	GO:0003677 // GO:0003677	DNA binding // DNA binding	inferred from electronic annotation // inferred from electronic annotation	---	---	---	---	---	13545757	8	3	rrna
13545755	12.0055	12.1748	11.3943	11.7459	12.7283	12.1983	12.1992	12.2931	12.8146	11.971	12.2967	11.9985	12.3061	12.0055	12.1748	11.3943	11.8582	12.2242	12.4356	12.0887	1.28874	0.378452	-0.346927	0.786257	0.186683	0.582149	0.811937	0.6101	0.716988	---	---	---	---	At3g43990	The Institute for Genomic Research	68416.t04368 bromo-adjacent homology (BAH) domain-containing protein contains Pfam profile PF01426: BAH domain	100	10	1	1	FALSE	---	---	g12232311	+	1	121	At3g43990	Q9LXW1	GO:0006351 // GO:0008150 // GO:0006351 // GO:0008150	transcription, DNA-dependent // biological_process // transcription, DNA-dependent // biological_process	inferred from electronic annotation // no biological data available // inferred from electronic annotation // no biological data available	---	---	---	GO:0003677 // GO:0003677	DNA binding // DNA binding	inferred from electronic annotation // inferred from electronic annotation	---	---	---	---	---	13545755	10	3	rrna
13545753	12.3501	12.4823	11.6541	12.1498	12.9058	12.5088	12.3855	12.4045	13.0389	12.3297	12.5416	12.2602	12.3501	12.3501	12.4823	11.6541	12.1621	12.5215	12.6096	12.3772	1.28281	0.346561	-0.23246	0.851182	0.370791	0.563247	0.999979	0.663528	0.563259	---	---	---	---	At3g43990	The Institute for Genomic Research	68416.t04368 bromo-adjacent homology (BAH) domain-containing protein contains Pfam profile PF01426: BAH domain	17	43	1	6	TRUE	---	---	g12232310	+	1	121	At3g43990	Q9LXW1	GO:0006351 // GO:0008150 // GO:0006351 // GO:0008150	transcription, DNA-dependent // biological_process // transcription, DNA-dependent // biological_process	inferred from electronic annotation // no biological data available // inferred from electronic annotation // no biological data available	---	---	---	GO:0003677 // GO:0003677	DNA binding // DNA binding	inferred from electronic annotation // inferred from electronic annotation	---	---	---	---	---	13545753	14	3	rrna
13545751	12.4546	12.5428	11.7309	12.2291	12.9587	12.6474	12.4535	12.5102	13.0372	12.4687	12.6449	12.3938	12.4337	12.4546	12.5428	11.7309	12.2428	12.6117	12.6669	12.5025	1.2914	0.329939	-0.164467	0.892258	0.457451	0.569604	1.01464	0.690925	0.561384	---	---	---	---	At3g43990	The Institute for Genomic Research	68416.t04368 bromo-adjacent homology (BAH) domain-containing protein contains Pfam profile PF01426: BAH domain	14	47	1	7	TRUE	---	---	g12232309	+	1	121	At3g43990	Q9LXW1	GO:0006351 // GO:0008150 // GO:0006351 // GO:0008150	transcription, DNA-dependent // biological_process // transcription, DNA-dependent // biological_process	inferred from electronic annotation // no biological data available // inferred from electronic annotation // no biological data available	---	---	---	GO:0003677 // GO:0003677	DNA binding // DNA binding	inferred from electronic annotation // inferred from electronic annotation	---	---	---	---	---	13545751	15	3	rrna
13545749	11.9094	11.9439	11.086	11.5674	12.4654	12.1651	11.7564	11.9586	12.5288	11.9514	12.0285	11.808	11.9775	11.9094	11.9439	11.086	11.6464	12.066	12.0813	11.9293	1.33751	0.337143	-0.15193	0.900046	0.561278	0.55177	0.953867	0.672926	0.578456	---	---	---	---	---	---	---	---	---	---	---	---	---	---	g12232308	+	1	121	---	---	---	---	---	---	---	---	---	---	---	---	---	---	---	---	13545749	14	3	rrna
13545747	12.137	12.2602	11.4384	11.8512	12.7053	12.3781	12.2132	12.2889	12.7547	12.1135	12.355	12.0788	12.3315	12.137	12.2602	11.4384	11.9452	12.3115	12.4189	12.1824	1.28906	0.362707	-0.236493	0.848806	0.281824	0.56574	0.87387	0.65847	0.647396	---	---	---	---	---	---	---	---	---	---	---	---	---	---	g12232307	+	1	121	---	---	---	---	---	---	---	---	---	---	---	---	---	---	---	---	13545747	18	3	rrna
13545745	11.4002	11.5466	10.4031	11.1039	12.1421	11.6128	11.4264	11.5703	12.3279	11.4332	11.5997	11.4234	11.78	11.4002	11.5466	10.4031	11.1167	11.6196	11.7749	11.4854	1.41709	0.342915	-0.289437	0.818221	0.367891	0.452663	0.768533	0.577397	0.588996	---	---	---	---	At3g43990	The Institute for Genomic Research	68416.t04368 bromo-adjacent homology (BAH) domain-containing protein contains Pfam profile PF01426: BAH domain	67	20	2	3	FALSE	---	---	g12232306	+	1	121	At3g43990	Q9LXW1	GO:0006351 // GO:0008150 // GO:0006351 // GO:0008150	transcription, DNA-dependent // biological_process // transcription, DNA-dependent // biological_process	inferred from electronic annotation // no biological data available // inferred from electronic annotation // no biological data available	---	---	---	GO:0003677 // GO:0003677	DNA binding // DNA binding	inferred from electronic annotation // inferred from electronic annotation	---	---	---	---	---	13545745	15	3	rrna
13545743	12.3134	12.5342	11.6295	12.2134	13.0803	12.6051	12.4448	12.6009	13.1837	12.3931	12.653	12.2574	12.596	12.3134	12.5342	11.6295	12.1591	12.633	12.7431	12.4345	1.38886	0.26962	-0.308623	0.807412	0.289593	0.534129	0.822159	0.581349	0.649666	---	---	---	---	At3g43990	The Institute for Genomic Research	68416.t04368 bromo-adjacent homology (BAH) domain-containing protein contains Pfam profile PF01426: BAH domain	100	7	1	1	FALSE	---	---	g12232305	+	1	121	At3g43990	Q9LXW1	GO:0006351 // GO:0008150	transcription, DNA-dependent // biological_process	inferred from electronic annotation // no biological data available	---	---	---	GO:0003677	DNA binding	inferred from electronic annotation	---	---	---	---	---	13545743	14	3	rrna
13545741	12.5722	12.838	12.036	12.4976	13.2916	12.8458	12.7449	12.791	13.3652	12.8449	12.9545	12.5943	12.9555	12.5722	12.838	12.036	12.4821	12.8783	12.967	12.7979	1.31603	0.295261	-0.169123	0.889383	0.496292	0.573538	0.766693	0.675807	0.748067	---	---	---	---	At3g43990	The Institute for Genomic Research	68416.t04368 bromo-adjacent homology (BAH) domain-containing protein contains Pfam profile PF01426: BAH domain	75	50	3	4	FALSE	---	---	g12232304	+	1	121	At3g43990	Q9LXW1	GO:0006351 // GO:0008150	transcription, DNA-dependent // biological_process	inferred from electronic annotation // no biological data available	---	---	---	GO:0003677	DNA binding	inferred from electronic annotation	---	---	---	---	---	13545741	8	3	rrna
13545739	12.4433	12.7815	11.7998	12.4037	13.2055	12.7288	12.6718	12.7528	13.3123	12.6851	12.817	12.447	12.8158	12.4433	12.7815	11.7998	12.3415	12.7793	12.9123	12.6497	1.35454	0.302552	-0.262597	0.833586	0.314733	0.506397	0.772432	0.615402	0.655587	---	---	---	---	At3g43990	The Institute for Genomic Research	68416.t04368 bromo-adjacent homology (BAH) domain-containing protein contains Pfam profile PF01426: BAH domain	75	50	3	4	FALSE	---	---	g12232303	+	1	121	At3g43990	Q9LXW1	GO:0006351 // GO:0008150	transcription, DNA-dependent // biological_process	inferred from electronic annotation // no biological data available	---	---	---	GO:0003677	DNA binding	inferred from electronic annotation	---	---	---	---	---	13545739	8	3	rrna
13545737	12.5048	12.7857	11.9751	12.5247	13.3166	12.8519	12.7075	12.7679	13.3153	12.7172	12.8525	12.5736	12.8872	12.5048	12.7857	11.9751	12.4219	12.8977	12.9302	12.7144	1.39073	0.223406	-0.215807	0.861065	0.361051	0.570153	0.767144	0.619147	0.743214	---	---	---	---	At3g43990	The Institute for Genomic Research	68416.t04368 bromo-adjacent homology (BAH) domain-containing protein contains Pfam profile PF01426: BAH domain	67	43	2	3	FALSE	---	---	g12232302	+	1	121	At3g43990	Q9LXW1	GO:0006351 // GO:0008150	transcription, DNA-dependent // biological_process	inferred from electronic annotation // no biological data available	---	---	---	GO:0003677	DNA binding	inferred from electronic annotation	---	---	---	---	---	13545737	7	3	rrna
13545735	12.7427	12.8854	12.166	12.5828	13.2127	12.9001	12.8132	12.813	13.2853	12.751	12.9984	12.6928	12.8323	12.7427	12.8854	12.166	12.598	12.8985	12.9705	12.8141	1.23156	0.351741	-0.156403	0.897259	0.441263	0.607321	0.939783	0.728555	0.646235	---	---	---	---	---	---	---	---	---	---	---	---	---	---	g12232301	+	1	121	---	---	---	---	---	---	---	---	---	---	---	---	---	---	---	---	13545735	16	3	rrna
13545733	10.1057	10.5394	9.40694	9.92465	10.7362	10.3797	10.0474	9.87405	10.7739	10.3991	10.3	10.3706	10.3053	10.1057	10.5394	9.40694	10.0174	10.3468	10.2318	10.3566	1.25654	0.461534	0.124796	1.09035	0.675891	0.456123	0.870786	0.867741	0.523806	---	---	---	---	At3g43990	The Institute for Genomic Research	68416.t04368 bromo-adjacent homology (BAH) domain-containing protein contains Pfam profile PF01426: BAH domain	6	90	1	18	TRUE	---	---	g12232300	+	1	121	---	---	---	---	---	---	---	---	---	---	---	---	---	---	---	---	13545733	20	3	rrna
13545731	12.6448	12.92	12.1018	12.6296	13.4399	12.9138	12.8364	12.8633	13.4607	12.8214	13.0005	12.6897	12.9614	12.6448	12.92	12.1018	12.5555	12.9945	13.0534	12.8372	1.35558	0.263709	-0.216283	0.86078	0.386592	0.567118	0.802949	0.634992	0.706294	---	---	---	---	At3g43990	The Institute for Genomic Research	68416.t04368 bromo-adjacent homology (BAH) domain-containing protein contains Pfam profile PF01426: BAH domain	75	50	3	4	FALSE	---	---	g12232299	+	1	121	At3g43990	Q9LXW1	GO:0006351 // GO:0008150	transcription, DNA-dependent // biological_process	inferred from electronic annotation // no biological data available	---	---	---	GO:0003677	DNA binding	inferred from electronic annotation	---	---	---	---	---	13545731	8	3	rrna
13545729	5.01244	4.82289	4.65564	5.48394	4.70898	4.96341	4.84755	5.02247	5.0778	5.42921	5.19012	4.93267	5.064	5.01244	4.82289	4.65564	4.83032	5.05211	4.98261	5.184	1.16618	0.425581	0.201395	1.14981	0.274745	0.89054	0.964897	0.985963	0.922938	NM_001202758	AT2G35840	putative sucrose-phosphatase 2	---	NM_001202758	RefSeq	Arabidopsis thaliana putative sucrose-phosphatase 2 (AT2G35840) mRNA, complete cds.	100	100	26	26	FALSE	At.14226	bud| flower| inflorescence| root| seed| silique| vegetative tissue	t97273	+	1	243	NM_001202758	Q9SJ66	GO:0005986 // GO:0005986 // GO:0008152 // GO:0046686 // GO:0016311	sucrose biosynthetic process // sucrose biosynthetic process // metabolic process // response to cadmium ion // dephosphorylation	inferred from electronic annotation // inferred from sequence or structural similarity // inferred from electronic annotation // inferred from expression pattern // inferred from electronic annotation	GO:0005634 // GO:0005737 // GO:0005829 // GO:0009506	nucleus // cytoplasm // cytosol // plasmodesma	inferred from direct assay // inferred from direct assay // inferred from direct assay // inferred from direct assay	GO:0000287 // GO:0003824 // GO:0016791 // GO:0050307 // GO:0050307 // GO:0016787	magnesium ion binding // catalytic activity // phosphatase activity // sucrose-phosphate phosphatase activity // sucrose-phosphate phosphatase activity // hydrolase activity	inferred from electronic annotation // inferred from electronic annotation // inferred from electronic annotation // inferred from electronic annotation // inferred from sequence or structural similarity // inferred from electronic annotation	---	---	---	---	---	13545729	26	3	rescue
13545727	1.82187	2.13318	2.30691	2.03852	2.23837	1.99935	1.98971	1.92445	2.45437	1.98217	2.0014	2.41808	1.93225	1.82187	2.13318	2.30691	2.08732	2.09208	2.12284	2.13388	1.00331	0.977677	0.0110377	1.00768	0.962256	1.12796	0.92634	1.00436	1.21766	NM_179869	AT2G32905	hypothetical protein	---	NM_179869	RefSeq	Arabidopsis thaliana uncharacterized protein (AT2G32905) mRNA, complete cds.	100	100	25	25	FALSE	At.66410	---	t95644	+	1	618	NM_179869	Q3EBP7	---	---	---	GO:0005634	nucleus	not recorded	---	---	---	---	---	---	---	---	13545727	25	3	rescue
13545725	1.14356	1.22093	1.29799	1.22186	1.25644	1.14356	1.19327	1.00532	1.2877	1.18145	0.951226	1.31922	1.57871	1.14356	1.22093	1.29799	1.22083	1.20729	1.1621	1.15063	0.990658	0.819876	-0.0114648	0.992085	0.936722	1.05487	0.739619	1.00144	1.42624	AT2G30925.1	AT2G30925	hypothetical protein	---	AT2G30925.1	ENSEMBL	cdna:known chromosome:TAIR10:2:13161815:13161943:1 gene:AT2G30925 transcript:AT2G30925.1 description:unknown protein\x3b FUNCTIONS IN\x3a molecular_function unknown\x3b INVOLVED IN\x3a biological_process unknown\x3b LOCATED IN\x3a endomembrane system\x3b Has 1 Blast hits to 1 proteins in 1 species\x3a Archae - 0\x3b Bacteria - 0\x3b Metazoa - 0\x3b Fungi - 0\x3b Plants - 1\x3b Viruses - /.../her Eukaryotes - 0 (source\x3a NCBI BLink).	100	100	25	25	FALSE	At.66283	---	t94037	+	1	129	AT2G30925.1	Q8S8Q0	GO:0008150	biological_process	no biological data available	GO:0005739 // GO:0005739	mitochondrion // mitochondrion	not recorded // ---	GO:0003674	molecular_function	no biological data available	---	---	---	---	---	13545725	25	3	rescue
13545723	4.39938	4.67519	4.76542	4.27889	4.03663	4.20313	3.94622	4.683	4.24172	4.41297	4.35464	4.26218	4.29863	4.39938	4.67519	4.76542	4.61333	4.17288	4.29031	4.34326	0.736906	0.0284556	0.0529503	1.03738	0.820462	1.06454	1.07233	1.40776	0.992736	NM_127391	AT2G18340	late embryogenesis abundant domain-containing protein	---	NM_127391	RefSeq	Arabidopsis thaliana late embryogenesis abundant domain-containing protein (AT2G18340) mRNA, complete cds.	100	100	25	25	FALSE	At.66353	---	t86769	+	1	1326	NM_127391	Q9ZPW6	GO:0009793	embryo development ending in seed dormancy	inferred from sequence or structural similarity	GO:0005576	extracellular region	not recorded	---	---	---	---	---	---	---	---	13545723	25	3	rescue
13545721	7.43786	7.39803	7.4146	7.2635	7.29901	7.17982	7.35073	7.46641	7.73854	7.433	7.62198	7.24029	7.03471	7.43786	7.39803	7.4146	7.41683	7.24744	7.51856	7.43176	0.88922	0.0103639	-0.0868007	0.941609	0.614635	1.01155	1.3224	1.05891	0.76494	NM_001124838	AT2G13422	hypothetical protein	---	NM_001124838	RefSeq	Arabidopsis thaliana uncharacterized protein (AT2G13422) mRNA, complete cds.	100	100	25	25	FALSE	---	---	t84717	+	1	105	NM_001124838	B3H6U7	---	---	---	---	---	---	---	---	---	---	---	---	---	---	13545721	25	3	rescue
13545719	7.18704	7.2512	7.18955	7.0942	7.32303	7.1619	7.18975	7.14203	7.19656	6.95461	7.0308	6.97553	7.18301	7.18704	7.2512	7.18955	7.20926	7.19304	7.17611	6.98698	0.988822	0.830612	-0.189134	0.877132	0.00266739	0.958166	1.00279	0.887048	0.955499	NM_001035877	CAND1	cullin-associated NEDD8-dissociated protein 1	---	NM_001035877	RefSeq	Arabidopsis thaliana cullin-associated NEDD8-dissociated protein 1 (CAND1) mRNA, complete cds.	100	100	25	25	FALSE	At.41482	flower| root	t82221	+	1	4089	NM_001035877	Q8L5Y6	GO:0000278 // GO:0003002 // GO:0007155 // GO:0009640 // GO:0009733 // GO:0009790 // GO:0009793 // GO:0009845 // GO:0009909 // GO:0009933 // GO:0010051 // GO:0010090 // GO:0010162 // GO:0010182 // GO:0010228 // GO:0010228 // GO:0016567 // GO:0019915 // GO:0033043 // GO:0045010 // GO:0048316 // GO:0048449 // GO:0048765 // GO:0050826 // GO:0071555 // GO:0006351 // GO:0006355	mitotic cell cycle // regionalization // cell adhesion // photomorphogenesis // response to auxin stimulus // embryo development // embryo development ending in seed dormancy // seed germination // regulation of flower development // meristem structural organization // xylem and phloem pattern formation // trichome morphogenesis // seed dormancy process // sugar mediated signaling pathway // vegetative to reproductive phase transition of meristem // vegetative to reproductive phase transition of meristem // protein ubiquitination // lipid storage // regulation of organelle organization // actin nucleation // seed development // floral organ formation // root hair cell differentiation // response to freezing // cell wall organization // transcription, DNA-dependent // regulation of transcription, DNA-dependent	inferred from reviewed computational analysis // inferred from reviewed computational analysis // inferred from reviewed computational analysis // inferred from reviewed computational analysis // inferred from mutant phenotype // inferred from reviewed computational analysis // inferred from reviewed computational analysis // inferred from reviewed computational analysis // inferred from reviewed computational analysis // inferred from reviewed computational analysis // inferred from mutant phenotype // inferred from reviewed computational analysis // inferred from reviewed computational analysis // inferred from reviewed computational analysis // inferred from mutant phenotype // inferred from reviewed computational analysis // inferred from reviewed computational analysis // inferred from reviewed computational analysis // inferred from reviewed computational analysis // inferred from reviewed computational analysis // inferred from reviewed computational analysis // inferred from reviewed computational analysis // inferred from reviewed computational analysis // inferred from reviewed computational analysis // inferred from reviewed computational analysis // inferred from electronic annotation // inferred from electronic annotation	GO:0005618 // GO:0005634 // GO:0005829 // GO:0005886	cell wall // nucleus // cytosol // plasma membrane	inferred from direct assay // not recorded // inferred from direct assay // inferred from direct assay	GO:0005515	protein binding	inferred from physical interaction	---	---	---	---	---	13545719	25	1	rescue
13545717	13.7937	13.9031	13.8297	13.8319	13.8294	13.8598	13.8892	13.8711	13.8421	13.9386	13.7939	13.8939	13.7393	13.7937	13.9031	13.8297	13.8421	13.8403	13.8675	13.8754	0.998758	0.960036	0.00796667	1.00554	0.867852	0.950382	1.03844	1.00679	0.915201	---	---	---	---	AY056114	GenBank	Arabidopsis thaliana At2g16590/F1P15.3 mRNA sequence.	100	100	5	5	FALSE	---	---	t81364	+	1	1808	---	---	---	---	---	---	---	---	---	---	---	---	---	---	---	---	13545717	5	3	rescue
13545715	2.34513	2.41909	2.24748	2.04906	2.15136	2.71633	2.26697	2.82126	2.47028	2.56911	2.54993	2.43313	2.36515	2.34513	2.41909	2.24748	2.33723	2.30558	2.51951	2.51739	0.978301	0.889248	-0.002114	0.998536	0.990528	0.887855	0.986223	1.02068	0.900258	NM_001084363	AT1G76065	LYR family of Fe/S cluster biogenesis protein	---	NM_001084363	RefSeq	Arabidopsis thaliana LYR family of Fe/S cluster biogenesis protein (AT1G76065) mRNA, complete cds.	100	100	28	28	FALSE	At.47673	flower| leaf	t77804	+	1	400	NM_001084363	Q9LQR2	---	---	---	---	---	---	---	---	---	---	---	---	---	---	13545715	28	3	rescue
13545713	4.32913	4.399	4.20494	4.55797	4.31082	4.32567	4.11583	4.46058	4.40579	4.41648	4.35859	4.40729	4.19726	4.32913	4.399	4.20494	4.31103	4.39815	4.3274	4.39412	1.06225	0.424651	0.066721	1.04733	0.571705	0.874142	1.09572	0.985956	0.79778	AT1G72270.2	AT1G72270	hypothetical protein	---	AT1G72270.2	ENSEMBL	cdna:known chromosome:TAIR10:1:27209723:27211161:-1 gene:AT1G72270 transcript:AT1G72270.2 description:CONTAINS InterPro DOMAIN/s\x3a Ribosome 60S biogenesis N-terminal (InterPro\x3aIPR021714)\x3b BEST Arabidopsis thaliana protein match is\x3a unknown protein (TAIR\x3aAT4G27010.1)\x3b Has 772 Blast hits to 657 proteins in 120 species\x3a Archae - 0\x3b Bacteria - 0\x3b Metazoa /.../\x3b Fungi - 94\x3b Plants - 322\x3b Viruses - 0\x3b Other Eukaryotes - 12 (source\x3a NCBI BLink).	100	100	25	25	FALSE	At.21413	flower| seed	t75382	+	1	1439	AT1G72270.2	F4IBR3	GO:0007059 // GO:0007062 // GO:0007129 // GO:0007131 // GO:0010332 // GO:0032204 // GO:0032504 // GO:0042138 // GO:0043247 // GO:0045132	chromosome segregation // sister chromatid cohesion // synapsis // reciprocal meiotic recombination // response to gamma radiation // regulation of telomere maintenance // multicellular organism reproduction // meiotic DNA double-strand break formation // telomere maintenance in response to DNA damage // meiotic chromosome segregation	inferred from reviewed computational analysis // inferred from reviewed computational analysis // inferred from reviewed computational analysis // inferred from reviewed computational analysis // inferred from reviewed computational analysis // inferred from reviewed computational analysis // inferred from reviewed computational analysis // inferred from reviewed computational analysis // inferred from reviewed computational analysis // inferred from reviewed computational analysis	GO:0005634 // GO:0005739 // GO:0005634	nucleus // mitochondrion // nucleus	not recorded // inferred from direct assay // ---	---	---	---	---	---	---	---	---	13545713	25	3	rescue
13545711	7.08242	6.92304	7.19747	6.97649	7.00862	7.13914	7.01417	7.15347	7.26461	7.24367	7.20432	6.96143	6.69738	7.08242	6.92304	7.19747	7.06765	7.04142	7.14408	7.13647	0.981983	0.793686	-0.007609	0.99474	0.950067	1.20952	1.3059	1.01299	0.926196	NM_102962	AT1G32290	hypothetical protein	---	NM_102962	RefSeq	Arabidopsis thaliana uncharacterized protein (AT1G32290) mRNA, complete cds.	100	100	26	26	FALSE	At.65949	---	t58624	+	1	243	NM_102962	F4ICM9	GO:0008150	biological_process	no biological data available	GO:0005575	cellular_component	no biological data available	---	---	---	---	---	---	---	---	13545711	26	3	rescue
13545709	6.77048	6.92998	6.77822	6.82763	7.00589	6.97127	6.91374	6.96311	6.81344	6.96474	7.02163	6.81444	6.91929	6.77048	6.92998	6.77822	6.82623	6.93493	6.89677	6.9336	1.07826	0.222485	0.0368363	1.02586	0.652758	0.900156	0.901994	0.951406	0.997962	NM_001084160	CPSF30	cleavage and polyadenylation specificity factor CPSF30	---	NM_001084160	RefSeq	Arabidopsis thaliana cleavage and polyadenylation specificity factor CPSF30 (CPSF30) mRNA, complete cds.	100	100	30	30	FALSE	At.40546	flower| root	t57632	+	1	753	NM_001084160	A9LNK9	GO:0000278 // GO:0006378 // GO:0006396 // GO:0006396 // GO:0006396 // GO:0006397 // GO:0006979 // GO:1900363 // GO:0006397	mitotic cell cycle // mRNA polyadenylation // RNA processing // RNA processing // RNA processing // mRNA processing // response to oxidative stress // regulation of mRNA polyadenylation // mRNA processing	inferred from reviewed computational analysis // inferred from mutant phenotype // inferred from direct assay // inferred from reviewed computational analysis // traceable author statement // inferred from reviewed computational analysis // inferred from mutant phenotype // inferred from mutant phenotype // inferred from electronic annotation	GO:0005634 // GO:0005634 // GO:0005847 // GO:0005634	nucleus // nucleus // mRNA cleavage and polyadenylation specificity factor complex // nucleus	inferred from direct assay // not recorded // inferred from sequence or structural similarity // inferred from electronic annotation	GO:0003676 // GO:0003723 // GO:0004519 // GO:0004521 // GO:0005515 // GO:0005516 // GO:0003677 // GO:0003723 // GO:0046872	nucleic acid binding // RNA binding // endonuclease activity // endoribonuclease activity // protein binding // calmodulin binding // DNA binding // RNA binding // metal ion binding	inferred from sequence or structural similarity // inferred from direct assay // inferred from direct assay // inferred from direct assay // inferred from physical interaction // inferred from direct assay // inferred from electronic annotation // inferred from electronic annotation // inferred from electronic annotation	---	---	---	---	---	13545709	30	3	rescue
13545707	4.60717	4.23949	4.5496	4.29342	4.30787	4.73928	4.60599	4.40682	4.3935	4.78459	4.55091	4.35567	4.30199	4.60717	4.23949	4.5496	4.46542	4.44685	4.46877	4.56372	0.987214	0.92512	0.0949547	1.06803	0.539637	1.2398	1.23557	1.08186	1.00343	NM_001198168	AT1G26230	chaperonin 60 subunit beta 4	---	NM_001198168	RefSeq	Arabidopsis thaliana TCP-1/cpn60 chaperonin-like protein (AT1G26230) mRNA, complete cds.	100	100	25	25	FALSE	At.43575	silique	t55483	+	1	126	NM_001198168	Q9C667	GO:0000023 // GO:0006457 // GO:0006655 // GO:0016556 // GO:0019252 // GO:0019288 // GO:0042026 // GO:0043085 // GO:0044267	maltose metabolic process // protein folding // phosphatidylglycerol biosynthetic process // mRNA modification // starch biosynthetic process // isopentenyl diphosphate biosynthetic process, mevalonate-independent pathway // protein refolding // positive regulation of catalytic activity // cellular protein metabolic process	inferred from reviewed computational analysis // inferred from mutant phenotype // inferred from reviewed computational analysis // inferred from reviewed computational analysis // inferred from reviewed computational analysis // inferred from reviewed computational analysis // inferred from electronic annotation // inferred from reviewed computational analysis // inferred from electronic annotation	GO:0005737 // GO:0005737 // GO:0009507 // GO:0009570 // GO:0009941 // GO:0009507 // GO:0009536 // GO:0009570	cytoplasm // cytoplasm // chloroplast // chloroplast stroma // chloroplast envelope // chloroplast // plastid // chloroplast stroma	inferred from electronic annotation // not recorded // inferred from direct assay // inferred from direct assay // inferred from direct assay // inferred from electronic annotation // inferred from electronic annotation // inferred from electronic annotation	GO:0005524 // GO:0000166	ATP binding // nucleotide binding	inferred from electronic annotation // inferred from electronic annotation	---	---	---	---	---	13545707	25	3	rescue
13545705	7.18496	6.93253	7.20214	7.05293	7.22723	7.15397	6.81846	7.13598	7.16871	7.55026	7.13698	7.0186	7.07203	7.18496	6.93253	7.20214	7.10654	7.14471	7.04105	7.23528	1.02681	0.724016	0.194233	1.14412	0.37796	1.20548	1.08142	1.11424	1.11472	---	---	---	---	AT1G79240.1	ENSEMBL	cdna:pseudogene chromosome:TAIR10:1:29804123:29804195:1 gene:AT1G79240 transcript:AT1G79240.1 description:pre-tRNA	100	100	25	25	FALSE	---	---	t50100	+	1	73	---	---	---	---	---	---	---	---	---	---	---	---	---	---	---	---	13545705	25	3	rescue
13545703	5.12255	4.94661	4.74807	4.87215	5.02624	5.04107	5.22429	5.10203	4.64695	4.44733	4.976	4.9893	4.58302	5.12255	4.94661	4.74807	4.93907	4.97982	4.99109	4.80421	1.02865	0.753039	-0.186879	0.878504	0.496973	0.871433	1.45349	0.854039	0.599544	NM_001160857	AT1G12290	CC-NBS-LRR class disease resistance protein	---	NM_001160857	RefSeq	Arabidopsis thaliana CC-NBS-LRR class disease resistance protein (AT1G12290) mRNA, complete cds.	100	100	25	25	FALSE	At.42082	leaf| root	t47417	+	1	168	NM_001160857	F4IC69	GO:0006499 // GO:0006952 // GO:0006952	N-terminal protein myristoylation // defense response // defense response	inferred from reviewed computational analysis // inferred from electronic annotation // inferred from sequence or structural similarity	GO:0005634	nucleus	not recorded	GO:0043531	ADP binding	inferred from electronic annotation	---	---	---	---	---	13545703	25	3	rescue
13545701	6.72434	6.89983	6.84309	6.70533	6.69068	6.853	6.72376	6.62536	6.675	6.84296	6.78368	6.43506	6.4074	6.72434	6.89983	6.84309	6.82242	6.74967	6.67471	6.68723	0.950821	0.376603	0.0125243	1.00872	0.928091	0.961436	1.24569	1.06089	0.771812	---	---	---	---	AT1G07702.1	ENSEMBL	ncrna:pseudogene chromosome:TAIR10:1:2382251:2382331:-1 gene:AT1G07702 transcript:AT1G07702.1 description:snoRNA	100	100	24	24	FALSE	---	---	t44262	+	1	81	---	---	---	---	---	---	---	---	---	---	---	---	---	---	---	---	13545701	24	3	rescue
13545699	9.9997	10.4877	10.5462	10.2921	10.5899	10.52	10.2691	10.2427	10.4122	10.3923	10.1764	10.1594	10.6366	9.9997	10.4877	10.5462	10.3445	10.4674	10.308	10.2427	1.08887	0.563287	-0.0653233	0.955731	0.515051	1.04143	0.643098	0.877726	1.61939	NM_100632	AT1G07590	pentatricopeptide repeat-containing protein	---	NM_100632	RefSeq	Arabidopsis thaliana pentatricopeptide repeat-containing protein (AT1G07590) mRNA, complete cds.	100	100	25	25	FALSE	At.23699	cell culture| floral meristem| flower| inflorescence| leaf| root	t44158	+	1	138	NM_100632	P43392	GO:0046686 // GO:0009644 // GO:0046688 // GO:0046688	response to cadmium ion // response to high light intensity // response to copper ion // response to copper ion	inferred from expression pattern // inferred from expression pattern // inferred from expression pattern // inferred from genetic interaction	GO:0005739 // GO:0005739	mitochondrion // mitochondrion	not recorded // inferred from electronic annotation	GO:0005507 // GO:0046872 // GO:0046872	copper ion binding // metal ion binding // metal ion binding	inferred from direct assay // inferred from electronic annotation // traceable author statement	---	---	---	---	---	13545699	25	3	rescue
13545697	5.69497	5.77008	5.8351	5.30705	5.70715	5.52206	5.85453	5.84525	5.49268	5.49351	5.74306	5.8804	5.69406	5.69497	5.77008	5.8351	5.76672	5.51209	5.73082	5.70566	0.838202	0.106174	-0.0251617	0.98271	0.885729	1.0461	1.00063	1.1724	1.04544	NM_001124152	AT1G79990	coatomer subunit beta'-1	---	NM_001124152	RefSeq	Arabidopsis thaliana coatomer subunit beta'-1 (AT1G79990) mRNA, complete cds.	100	100	25	25	FALSE	At.22078	floral meristem| flower| leaf| seed| silique	t39233	+	1	1103	NM_001124152	Q9CAA0	GO:0006094 // GO:0006661 // GO:0006886 // GO:0007010 // GO:0010498 // GO:0016192 // GO:0006810 // GO:0015031	gluconeogenesis // phosphatidylinositol biosynthetic process // intracellular protein transport // cytoskeleton organization // proteasomal protein catabolic process // vesicle-mediated transport // transport // protein transport	inferred from reviewed computational analysis // inferred from reviewed computational analysis // inferred from electronic annotation // inferred from reviewed computational analysis // inferred from reviewed computational analysis // inferred from electronic annotation // inferred from electronic annotation // inferred from electronic annotation	GO:0000139 // GO:0005737 // GO:0005829 // GO:0005886 // GO:0030117 // GO:0030126 // GO:0005737 // GO:0005794 // GO:0016020 // GO:0030663 // GO:0031410	Golgi membrane // cytoplasm // cytosol // plasma membrane // membrane coat // COPI vesicle coat // cytoplasm // Golgi apparatus // membrane // COPI-coated vesicle membrane // cytoplasmic vesicle	inferred from electronic annotation // not recorded // inferred from direct assay // not recorded // inferred from electronic annotation // inferred from sequence or structural similarity // inferred from electronic annotation // inferred from electronic annotation // inferred from electronic annotation // inferred from electronic annotation // inferred from electronic annotation	GO:0005198	structural molecule activity	inferred from electronic annotation	---	---	---	---	---	13545697	25	3	rescue
