## Supplemental Dataset 1 for "Retrograde Control of Cytosolic Translation Targets Synthesis of Plastid Proteins and Nuclear Responses for High-Light Acclimation" (part 2 of 3)

### Sheet: ATH1_Array60minLL-HL_sap3_cml49 (continued)
sap3 and cml49 KO whole genome ATH1 microarray. Total RNA was isolated from 1 h LL-HL treated sap3, cml49 and Col-0 WT Arabidopsis plants using RNeasy mini Kit (Qiagen). Controls were kept in LL. The hybridization of the Affymetrix ATH1 genome Array was commissioned to KFB (Regensburg, Germany). Each condition was hybridized three times from independent experiments for sap3 and WT and once for cml49. Microarray data were analysed with ROBIN (MPI Golm, Potsdam, Germany) and normalized with RMA algorithm. Transcripts were considered as differentially regulated if the fold change was >2 and the adjusted p-value <0.05.
13545695	5.69497	5.77008	5.8351	5.30705	5.70715	5.52206	5.85453	5.84525	5.49268	5.49351	5.74306	5.8804	5.69406	5.69497	5.77008	5.8351	5.76672	5.51209	5.73082	5.70566	0.838202	0.106174	-0.0251617	0.98271	0.885729	1.0461	1.00063	1.1724	1.04544	NM_001124152	AT1G79990	coatomer subunit beta'-1	---	NM_001124152	RefSeq	Arabidopsis thaliana coatomer subunit beta'-1 (AT1G79990) mRNA, complete cds.	100	100	25	25	FALSE	At.22078	floral meristem| flower| leaf| seed| silique	t39198	+	1	1099	NM_001124152	Q9CAA0	GO:0006094 // GO:0006661 // GO:0006886 // GO:0007010 // GO:0010498 // GO:0016192 // GO:0006810 // GO:0015031	gluconeogenesis // phosphatidylinositol biosynthetic process // intracellular protein transport // cytoskeleton organization // proteasomal protein catabolic process // vesicle-mediated transport // transport // protein transport	inferred from reviewed computational analysis // inferred from reviewed computational analysis // inferred from electronic annotation // inferred from reviewed computational analysis // inferred from reviewed computational analysis // inferred from electronic annotation // inferred from electronic annotation // inferred from electronic annotation	GO:0000139 // GO:0005737 // GO:0005829 // GO:0005886 // GO:0030117 // GO:0030126 // GO:0005737 // GO:0005794 // GO:0016020 // GO:0030663 // GO:0031410	Golgi membrane // cytoplasm // cytosol // plasma membrane // membrane coat // COPI vesicle coat // cytoplasm // Golgi apparatus // membrane // COPI-coated vesicle membrane // cytoplasmic vesicle	inferred from electronic annotation // not recorded // inferred from direct assay // not recorded // inferred from electronic annotation // inferred from sequence or structural similarity // inferred from electronic annotation // inferred from electronic annotation // inferred from electronic annotation // inferred from electronic annotation // inferred from electronic annotation	GO:0005198	structural molecule activity	inferred from electronic annotation	---	---	---	---	---	13545695	25	3	rescue
13545693	7.18496	6.93253	7.20214	7.05293	7.22723	7.15397	6.81846	7.13598	7.16871	7.55026	7.13698	7.0186	7.07203	7.18496	6.93253	7.20214	7.10654	7.14471	7.04105	7.23528	1.02681	0.724016	0.194233	1.14412	0.37796	1.20548	1.08142	1.11424	1.11472	---	---	---	---	AT1G79240.1	ENSEMBL	cdna:pseudogene chromosome:TAIR10:1:29804123:29804195:1 gene:AT1G79240 transcript:AT1G79240.1 description:pre-tRNA	100	100	25	25	FALSE	---	---	t38680	+	1	73	---	---	---	---	---	---	---	---	---	---	---	---	---	---	---	---	13545693	25	3	rescue
13545691	1.2811	1.25523	1.42237	1.13114	1.2628	1.2405	1.50514	1.24836	1.56293	1.09533	1.2628	1.31701	1.39962	1.2811	1.25523	1.42237	1.31957	1.21148	1.43881	1.22505	0.927819	0.176713	-0.213757	0.862289	0.142913	1.12283	0.921133	0.929372	1.21896	NM_106440	AT1G77910	hypothetical protein	---	NM_106440	RefSeq	Arabidopsis thaliana uncharacterized protein (AT1G77910) mRNA, complete cds.	100	100	26	26	FALSE	At.64101	---	t37806	+	1	270	NM_106440	Q9SH10	GO:0008150	biological_process	no biological data available	GO:0005739	mitochondrion	not recorded	---	---	---	---	---	---	---	---	13545691	26	3	rescue
13545689	1.3781	1.77333	1.87373	1.31828	1.23554	1.48789	1.89905	1.31194	1.64474	1.6815	1.56357	2.05428	1.82881	1.3781	1.77333	1.87373	1.67506	1.34724	1.61857	1.76645	0.79674	0.123636	0.147876	1.10794	0.547459	1.07207	0.731687	1.39059	1.46521	---	---	---	---	ath-MIR777	miRBase Micro RNA Database	MI0005107 Arabidopsis thaliana miR777 stem-loop	100	100	25	25	FALSE	---	---	t33883	+	1	108	---	---	---	---	---	---	---	---	---	---	---	---	---	---	---	---	13545689	25	3	rescue
13545687	3.42701	2.59474	3.66793	3.09366	3.8663	3.63562	3.69725	3.26098	3.97366	3.0733	3.08429	3.5652	3.97945	3.42701	2.59474	3.66793	3.22989	3.53186	3.64396	3.24093	1.23282	0.489924	-0.403031	0.756268	0.20061	2.10408	0.681864	0.613444	3.08577	NM_179518	AT1G66345	pentatricopeptide repeat-containing protein	---	NM_179518	RefSeq	Arabidopsis thaliana pentatricopeptide repeat-containing protein (AT1G66345) mRNA, complete cds.	100	100	25	25	FALSE	At.52400	---	t31440	+	1	1635	NM_179518	Q3ECH5	---	---	---	GO:0005739 // GO:0005739	mitochondrion // mitochondrion	not recorded // inferred from electronic annotation	---	---	---	---	---	---	---	---	13545687	25	3	rescue
13545685	6.71612	6.92371	6.85966	6.91622	6.72219	6.85367	6.44759	7.10194	6.6271	6.89018	6.92355	7.00936	6.83607	6.71612	6.92371	6.85966	6.83317	6.83069	6.72554	6.94103	0.998287	0.977883	0.215485	1.16109	0.33851	0.956573	0.920221	1.16309	1.0395	---	---	---	---	ATMG01160.1	ENSEMBL	cdna:known chromosome:TAIR10:Mt:296688:296784:-1 gene:ATMG01160 transcript:ATMG01160.1 description:tRNA-Ser	100	100	25	25	FALSE	---	---	t301337	+	1	97	---	---	---	---	---	---	---	---	---	---	---	---	---	---	---	---	13545685	25	3	rescue
13545683	2.89845	2.37677	2.4048	2.45812	2.23619	2.3794	2.53982	2.51524	2.67504	2.61036	2.41526	2.66808	2.34009	2.89845	2.37677	2.4048	2.56001	2.3579	2.5767	2.56457	0.869283	0.327754	-0.0121327	0.991626	0.900597	1.01961	1.47259	1.14074	0.692394	---	---	---	---	AJ505688	GenBank	Arabidopsis thaliana partial putative U2 small nuclear RNA (U2 snRNA gene), clone Ath-191a, 5' end incomplete.	100	20	5	5	FALSE	At.67538	---	t296867	+	1	831	---	---	---	---	---	---	---	---	---	---	---	---	---	---	---	---	13545683	25	3	rescue
13545681	2.99139	2.54923	2.95417	2.74763	3.26285	2.87752	2.65687	2.80206	2.7484	2.88825	2.45531	2.13278	2.27702	2.99139	2.54923	2.95417	2.8316	2.96267	2.73578	2.49211	1.09511	0.565866	-0.243662	0.844599	0.335803	1.32404	1.64076	0.771248	0.806969	NM_124281	AT5G49040	disease resistance-responsive (dirigent-like protein) family protein	---	NM_124281	RefSeq	Arabidopsis thaliana disease resistance-responsive, dirigent domain-containing protein (AT5G49040) mRNA, complete cds.	100	100	25	25	FALSE	At.8644	flower| leaf| root	t290372	+	1	576	NM_124281	B9DF95	GO:0006952 // GO:0009807 // GO:0006418 // GO:0006428 // GO:0006450 // GO:0006412 // GO:0009793 // GO:0010027 // GO:0010228 // GO:0016117 // GO:0016226 // GO:0048481 // GO:0048481	defense response // lignan biosynthetic process // tRNA aminoacylation for protein translation // isoleucyl-tRNA aminoacylation // regulation of translational fidelity // translation // embryo development ending in seed dormancy // thylakoid membrane organization // vegetative to reproductive phase transition of meristem // carotenoid biosynthetic process // iron-sulfur cluster assembly // ovule development // ovule development	inferred from sequence or structural similarity // inferred from sequence or structural similarity // inferred from electronic annotation // inferred from electronic annotation // inferred from electronic annotation // inferred from electronic annotation // inferred from reviewed computational analysis // inferred from reviewed computational analysis // inferred from reviewed computational analysis // inferred from reviewed computational analysis // inferred from reviewed computational analysis // inferred from mutant phenotype // inferred from reviewed computational analysis	GO:0009507 // GO:0005737 // GO:0009507 // GO:0009570 // GO:0005576 // GO:0048046	chloroplast // cytoplasm // chloroplast // chloroplast stroma // extracellular region // apoplast	not recorded // inferred from electronic annotation // inferred from direct assay // inferred from direct assay // inferred from electronic annotation // inferred from electronic annotation	GO:0000166 // GO:0002161 // GO:0004812 // GO:0004822 // GO:0005524 // GO:0016874 // GO:0003824 // GO:0003674	nucleotide binding // aminoacyl-tRNA editing activity // aminoacyl-tRNA ligase activity // isoleucine-tRNA ligase activity // ATP binding // ligase activity // catalytic activity // molecular_function	inferred from electronic annotation // inferred from electronic annotation // inferred from electronic annotation // inferred from electronic annotation // inferred from electronic annotation // inferred from electronic annotation // inferred from electronic annotation // no biological data available	---	---	---	---	---	13545681	25	3	rescue
13545679	4.56598	4.89527	4.68774	4.62463	4.79473	4.66635	4.74599	4.61013	4.63263	4.7107	4.66088	4.8035	4.37765	4.56598	4.89527	4.68774	4.71633	4.69524	4.66291	4.72503	0.985487	0.855875	0.062113	1.04399	0.353856	0.866019	1.13944	1.05937	0.760036	NM_123714	AT5G43480	hypothetical protein	---	NM_123714	RefSeq	Arabidopsis thaliana uncharacterized protein (AT5G43480) mRNA, complete cds.	100	100	26	26	FALSE	At.66702	---	t287128	+	1	246	NM_123714	Q9LSW4	GO:0008150	biological_process	no biological data available	GO:0005739	mitochondrion	not recorded	---	---	---	---	---	---	---	---	13545679	26	3	rescue
13545677	1.41204	1.96466	1.91849	1.94544	1.49838	1.39173	2.36811	1.70732	1.72051	1.89882	1.62675	1.68885	1.25922	1.41204	1.96466	1.91849	1.76506	1.61185	1.93198	1.73814	0.899247	0.565886	-0.193837	0.874277	0.452441	0.968505	1.11174	0.972233	0.871159	NM_001085188	AT5G36480	ECA1 gametogenesis related family protein	---	NM_001085188	RefSeq	Arabidopsis thaliana ECA1 gametogenesis related family protein (AT5G36480) mRNA, complete cds.	100	100	8	8	FALSE	At.72137	---	t283945	+	1	357	NM_001085188	F4K4F5	---	---	---	---	---	---	---	---	---	---	---	---	---	---	13545677	8	3	rescue
13545675	1.07785	0.912251	1.53058	1.10518	1.30881	0.85875	2.25495	1.49538	1.37927	2.96168	0.993918	2.81329	2.3144	1.07785	0.912251	1.53058	1.17356	1.09092	1.70987	2.25629	0.944325	0.733133	0.546428	1.46047	0.472519	1.5351	0.424387	1.54657	3.61721	NM_001085179	AT5G36390	ECA1 gametogenesis related family protein	---	NM_001085179	RefSeq	Arabidopsis thaliana ECA1 gametogenesis related family protein (AT5G36390) mRNA, complete cds.	100	100	2	2	FALSE	At.73311	---	t283942	+	1	493	NM_001085179	A7REH6	---	---	---	---	---	---	---	---	---	---	---	---	---	---	13545675	2	3	rescue
13545673	1.07785	0.912251	1.53058	1.10518	1.30881	0.85875	2.25495	1.49538	1.37927	2.96168	0.993918	2.81329	2.3144	1.07785	0.912251	1.53058	1.17356	1.09092	1.70987	2.25629	0.944325	0.733133	0.546428	1.46047	0.472519	1.5351	0.424387	1.54657	3.61721	NM_001085179	AT5G36390	ECA1 gametogenesis related family protein	---	NM_001085179	RefSeq	Arabidopsis thaliana ECA1 gametogenesis related family protein (AT5G36390) mRNA, complete cds.	100	100	2	2	FALSE	At.73311	---	t283940	+	1	357	NM_001085179	A7REH6	---	---	---	---	---	---	---	---	---	---	---	---	---	---	13545673	2	3	rescue
13545671	1.07785	0.912251	1.53058	1.10518	1.30881	0.85875	2.25495	1.49538	1.37927	2.96168	0.993918	2.81329	2.3144	1.07785	0.912251	1.53058	1.17356	1.09092	1.70987	2.25629	0.944325	0.733133	0.546428	1.46047	0.472519	1.5351	0.424387	1.54657	3.61721	NM_001085175	AT5G36350	ECA1 gametogenesis related family protein	---	NM_001085175	RefSeq	Arabidopsis thaliana ECA1 gametogenesis related family protein (AT5G36350) mRNA, complete cds.	100	100	2	2	FALSE	At.73311	---	t283938	+	1	357	NM_001085175	A7REH6	---	---	---	---	---	---	---	---	---	---	---	---	---	---	13545671	2	3	rescue
13545669	1.07785	0.912251	1.53058	1.10518	1.30881	0.85875	2.25495	1.49538	1.37927	2.96168	0.993918	2.81329	2.3144	1.07785	0.912251	1.53058	1.17356	1.09092	1.70987	2.25629	0.944325	0.733133	0.546428	1.46047	0.472519	1.5351	0.424387	1.54657	3.61721	NM_001085175	AT5G36350	ECA1 gametogenesis related family protein	---	NM_001085175	RefSeq	Arabidopsis thaliana ECA1 gametogenesis related family protein (AT5G36350) mRNA, complete cds.	100	100	2	2	FALSE	At.73311	---	t283936	+	1	357	NM_001085175	A7REH6	---	---	---	---	---	---	---	---	---	---	---	---	---	---	13545669	2	3	rescue
13545667	1.07785	0.912251	1.53058	1.10518	1.30881	0.85875	2.25495	1.49538	1.37927	2.96168	0.993918	2.81329	2.3144	1.07785	0.912251	1.53058	1.17356	1.09092	1.70987	2.25629	0.944325	0.733133	0.546428	1.46047	0.472519	1.5351	0.424387	1.54657	3.61721	NM_001085175	AT5G36350	ECA1 gametogenesis related family protein	---	NM_001085175	RefSeq	Arabidopsis thaliana ECA1 gametogenesis related family protein (AT5G36350) mRNA, complete cds.	100	100	2	2	FALSE	At.73311	---	t283934	+	1	357	NM_001085175	A7REH6	---	---	---	---	---	---	---	---	---	---	---	---	---	---	13545667	2	3	rescue
13545665	1.07785	0.912251	1.53058	1.10518	1.30881	0.85875	2.25495	1.49538	1.37927	2.96168	0.993918	2.81329	2.3144	1.07785	0.912251	1.53058	1.17356	1.09092	1.70987	2.25629	0.944325	0.733133	0.546428	1.46047	0.472519	1.5351	0.424387	1.54657	3.61721	NM_001085175	AT5G36350	ECA1 gametogenesis related family protein	---	NM_001085175	RefSeq	Arabidopsis thaliana ECA1 gametogenesis related family protein (AT5G36350) mRNA, complete cds.	100	100	2	2	FALSE	At.73311	---	t283932	+	1	357	NM_001085175	A7REH6	---	---	---	---	---	---	---	---	---	---	---	---	---	---	13545665	2	3	rescue
13545663	1.07785	0.912251	1.53058	1.10518	1.30881	0.85875	2.25495	1.49538	1.37927	2.96168	0.993918	2.81329	2.3144	1.07785	0.912251	1.53058	1.17356	1.09092	1.70987	2.25629	0.944325	0.733133	0.546428	1.46047	0.472519	1.5351	0.424387	1.54657	3.61721	NM_001085175	AT5G36350	ECA1 gametogenesis related family protein	---	NM_001085175	RefSeq	Arabidopsis thaliana ECA1 gametogenesis related family protein (AT5G36350) mRNA, complete cds.	100	100	2	2	FALSE	At.73311	---	t283930	+	1	357	NM_001085175	A7REH6	---	---	---	---	---	---	---	---	---	---	---	---	---	---	13545663	2	3	rescue
13545661	1.07785	0.912251	1.53058	1.10518	1.30881	0.85875	2.25495	1.49538	1.37927	2.96168	0.993918	2.81329	2.3144	1.07785	0.912251	1.53058	1.17356	1.09092	1.70987	2.25629	0.944325	0.733133	0.546428	1.46047	0.472519	1.5351	0.424387	1.54657	3.61721	NM_001085175	AT5G36350	ECA1 gametogenesis related family protein	---	NM_001085175	RefSeq	Arabidopsis thaliana ECA1 gametogenesis related family protein (AT5G36350) mRNA, complete cds.	100	100	2	2	FALSE	At.73311	---	t283928	+	1	357	NM_001085175	A7REH6	---	---	---	---	---	---	---	---	---	---	---	---	---	---	13545661	2	3	rescue
13545659	1.07785	0.912251	1.53058	1.10518	1.30881	0.85875	2.25495	1.49538	1.37927	2.96168	0.993918	2.81329	2.3144	1.07785	0.912251	1.53058	1.17356	1.09092	1.70987	2.25629	0.944325	0.733133	0.546428	1.46047	0.472519	1.5351	0.424387	1.54657	3.61721	NM_001085175	AT5G36350	ECA1 gametogenesis related family protein	---	NM_001085175	RefSeq	Arabidopsis thaliana ECA1 gametogenesis related family protein (AT5G36350) mRNA, complete cds.	100	100	2	2	FALSE	At.73311	---	t283926	+	1	357	NM_001085175	A7REH6	---	---	---	---	---	---	---	---	---	---	---	---	---	---	13545659	2	3	rescue
13545657	1.07785	0.912251	1.53058	1.10518	1.30881	0.85875	2.25495	1.49538	1.37927	2.96168	0.993918	2.81329	2.3144	1.07785	0.912251	1.53058	1.17356	1.09092	1.70987	2.25629	0.944325	0.733133	0.546428	1.46047	0.472519	1.5351	0.424387	1.54657	3.61721	NM_001085175	AT5G36350	ECA1 gametogenesis related family protein	---	NM_001085175	RefSeq	Arabidopsis thaliana ECA1 gametogenesis related family protein (AT5G36350) mRNA, complete cds.	100	100	2	2	FALSE	At.73311	---	t283924	+	1	357	NM_001085175	A7REH6	---	---	---	---	---	---	---	---	---	---	---	---	---	---	13545657	2	3	rescue
13545655	1.07785	0.912251	1.53058	1.10518	1.30881	0.85875	2.25495	1.49538	1.37927	2.96168	0.993918	2.81329	2.3144	1.07785	0.912251	1.53058	1.17356	1.09092	1.70987	2.25629	0.944325	0.733133	0.546428	1.46047	0.472519	1.5351	0.424387	1.54657	3.61721	NM_001085175	AT5G36350	ECA1 gametogenesis related family protein	---	NM_001085175	RefSeq	Arabidopsis thaliana ECA1 gametogenesis related family protein (AT5G36350) mRNA, complete cds.	100	100	2	2	FALSE	At.73311	---	t283918	+	1	357	NM_001085175	A7REH6	---	---	---	---	---	---	---	---	---	---	---	---	---	---	13545655	2	3	rescue
13545653	7.38255	6.78696	6.82883	6.81041	6.72463	7.43943	6.67723	7.23128	6.89318	7.283	6.78122	6.93583	6.62671	7.38255	6.78696	6.82883	6.99945	6.99149	6.9339	7.00001	0.994499	0.97984	0.066117	1.0469	0.777873	1.02945	1.68862	1.05269	0.609642	---	---	---	---	AT1G56730.1	ENSEMBL	cdna:pseudogene chromosome:TAIR10:1:21268787:21268868:1 gene:AT1G56730 transcript:AT1G56730.1 description:pre-tRNA	100	100	7	7	FALSE	---	---	t27419	+	1	82	---	---	---	---	---	---	---	---	---	---	---	---	---	---	---	---	13545653	7	3	rescue
13545651	7.38255	6.78696	6.82883	6.81041	6.72463	7.43943	6.67723	7.23128	6.89318	7.283	6.78122	6.93583	6.62671	7.38255	6.78696	6.82883	6.99945	6.99149	6.9339	7.00001	0.994499	0.97984	0.066117	1.0469	0.777873	1.02945	1.68862	1.05269	0.609642	---	---	---	---	AT1G56730.1	ENSEMBL	cdna:pseudogene chromosome:TAIR10:1:21268787:21268868:1 gene:AT1G56730 transcript:AT1G56730.1 description:pre-tRNA	100	100	7	7	FALSE	---	---	t27407	+	1	82	---	---	---	---	---	---	---	---	---	---	---	---	---	---	---	---	13545651	7	3	rescue
13545649	4.79197	4.92092	4.81485	5.28943	5.03858	5.48254	4.95229	4.88351	5.15234	4.61354	5.12718	5.10688	4.9443	4.79197	4.92092	4.81485	4.84258	5.27018	4.99605	4.9492	1.345	0.0335761	-0.046848	0.968049	0.813831	0.929114	0.899791	0.719741	1.03259	NM_120906	AT5G08230	Tudor/PWWP/MBT domain-containing protein	---	NM_120906	RefSeq	Arabidopsis thaliana Tudor/PWWP/MBT domain-containing protein (AT5G08230) mRNA, complete cds.	100	100	26	26	FALSE	At.22840	flower| root	t270758	+	1	216	NM_120906	Q9LEY4	GO:0006351 // GO:0006355 // GO:0006397 // GO:0008150	transcription, DNA-dependent // regulation of transcription, DNA-dependent // mRNA processing // biological_process	inferred from electronic annotation // inferred from electronic annotation // inferred from electronic annotation // no biological data available	GO:0005634 // GO:0009506 // GO:0005634	nucleus // plasmodesma // nucleus	not recorded // inferred from direct assay // inferred from electronic annotation	GO:0003674	molecular_function	no biological data available	---	---	---	---	---	13545649	26	3	rescue
13545647	5.36734	5.36264	5.55768	4.61542	5.21458	5.26999	5.01905	5.80468	5.22377	5.16601	5.22187	5.48682	5.38133	5.36734	5.36264	5.55768	5.42922	5.03333	5.34917	5.29157	0.76002	0.145201	-0.0575997	0.960861	0.832532	1.14476	0.990351	1.26426	1.15591	NM_120906	AT5G08230	Tudor/PWWP/MBT domain-containing protein	---	NM_120906	RefSeq	Arabidopsis thaliana Tudor/PWWP/MBT domain-containing protein (AT5G08230) mRNA, complete cds.	100	81	21	21	FALSE	At.22840	flower| root	t270756	+	1	249	NM_120906	Q9LEY4	GO:0006351 // GO:0006355 // GO:0006397 // GO:0008150	transcription, DNA-dependent // regulation of transcription, DNA-dependent // mRNA processing // biological_process	inferred from electronic annotation // inferred from electronic annotation // inferred from electronic annotation // no biological data available	GO:0005634 // GO:0009506 // GO:0005634	nucleus // plasmodesma // nucleus	not recorded // inferred from direct assay // inferred from electronic annotation	GO:0003674	molecular_function	no biological data available	---	---	---	---	---	13545647	26	3	rescue
13545645	1.949	1.92836	1.97576	1.81238	1.85153	1.77427	2.02594	2.28586	2.28504	2.09655	2.24337	1.91735	1.80835	1.949	1.92836	1.97576	1.95104	1.81273	2.19895	2.08576	0.908582	0.00616358	-0.113191	0.924541	0.426298	1.0334	1.1024	1.01756	0.937414	NM_001085284	AT5G53742	hypothetical protein	---	NM_001085284	RefSeq	Arabidopsis thaliana uncharacterized protein (AT5G53742) mRNA, complete cds.	100	100	27	27	FALSE	At.72122	---	t258025	+	1	348	NM_001085284	A8MRZ6	---	---	---	---	---	---	---	---	---	---	---	---	---	---	13545645	27	3	rescue
13545643	2.71234	4.15557	4.2681	3.41433	4.22264	3.51878	3.52441	3.61853	3.74595	3.57818	4.54394	4.47262	3.89645	2.71234	4.15557	4.2681	3.712	3.71858	3.62963	4.19825	1.00457	0.991212	0.568617	1.4831	0.147577	1.08112	0.440096	1.47635	2.45656	---	---	---	---	AT5G49152.2	ENSEMBL	cdna:known chromosome:TAIR10:5:19924322:19929377:1 gene:AT5G49152 transcript:AT5G49152.2 description:other RNA	100	100	12	12	FALSE	At.75415	---	t254984	+	1	324	---	---	---	---	---	---	---	---	---	---	---	---	---	---	---	---	13545643	12	1	rescue
13545641	1.38886	1.38599	1.68578	1.68142	1.52881	1.90007	2.35086	2.07434	1.63037	2.21834	1.87606	2.53694	1.63037	1.38886	1.38599	1.68578	1.48688	1.70343	2.01852	2.21045	1.16196	0.213749	0.191923	1.14229	0.535737	1.23097	0.845861	0.983071	1.45529	NM_122504	FC1	ferrochelatase 1	---	NM_122504	RefSeq	Arabidopsis thaliana ferrochelatase 1 (FC1) mRNA, complete cds.	100	100	25	25	FALSE	At.58	flower| root| seed	t245581	+	1	126	NM_122504	P42043	GO:0006612 // GO:0006783 // GO:0006783 // GO:0006783 // GO:0006944 // GO:0006979 // GO:0006979 // GO:0009611 // GO:0010363 // GO:0019243 // GO:0030968 // GO:0033014 // GO:0043069 // GO:0052542 // GO:0006779 // GO:0015995	protein targeting to membrane // heme biosynthetic process // heme biosynthetic process // heme biosynthetic process // cellular membrane fusion // response to oxidative stress // response to oxidative stress // response to wounding // regulation of plant-type hypersensitive response // methylglyoxal catabolic process to D-lactate // endoplasmic reticulum unfolded protein response // tetrapyrrole biosynthetic process // negative regulation of programmed cell death // defense response by callose deposition // porphyrin-containing compound biosynthetic process // chlorophyll biosynthetic process	inferred from reviewed computational analysis // inferred from electronic annotation // inferred from mutant phenotype // inferred from sequence or structural similarity // inferred from reviewed computational analysis // inferred from expression pattern // inferred from reviewed computational analysis // inferred from reviewed computational analysis // inferred from reviewed computational analysis // inferred from reviewed computational analysis // inferred from reviewed computational analysis // inferred from mutant phenotype // inferred from reviewed computational analysis // inferred from reviewed computational analysis // inferred from electronic annotation // inferred from electronic annotation	GO:0005739 // GO:0009507 // GO:0009507 // GO:0009536 // GO:0005739 // GO:0009507 // GO:0009535 // GO:0009536 // GO:0009579 // GO:0016020 // GO:0031969	mitochondrion // chloroplast // chloroplast // plastid // mitochondrion // chloroplast // chloroplast thylakoid membrane // plastid // thylakoid // membrane // chloroplast membrane	inferred from direct assay // inferred from direct assay // not recorded // inferred from direct assay // inferred from electronic annotation // inferred from electronic annotation // inferred from electronic annotation // inferred from electronic annotation // inferred from electronic annotation // inferred from electronic annotation // inferred from electronic annotation	GO:0004325 // GO:0004325 // GO:0004325 // GO:0016829	ferrochelatase activity // ferrochelatase activity // ferrochelatase activity // lyase activity	inferred from electronic annotation // inferred from genetic interaction // inferred from sequence or structural similarity // inferred from electronic annotation	---	---	---	---	---	13545641	25	3	rescue
13545639	2.32733	2.90481	2.46723	2.36797	2.66406	2.71343	2.24112	2.61768	2.70763	2.74879	2.34209	2.70656	2.91364	2.32733	2.90481	2.46723	2.56646	2.58182	2.52214	2.59915	1.0107	0.943774	0.0770053	1.05483	0.709686	0.738373	0.666048	1.04365	1.10859	NM_120995	AT5G09580	hypothetical protein	---	NM_120995	RefSeq	Arabidopsis thaliana uncharacterized protein (AT5G09580) mRNA, complete cds.	100	24	6	6	FALSE	At.54787	---	t236842	+	1	752	NM_120995	A0MFF2	GO:0008150	biological_process	no biological data available	GO:0005575	cellular_component	no biological data available	---	---	---	---	---	---	---	---	13545639	25	3	rescue
13545637	4.93139	4.9202	4.91582	5.03785	4.5649	5.51695	4.72471	5.24549	4.6505	5.25766	4.88305	5.25291	4.91821	4.93139	4.9202	4.91582	4.92247	5.0399	4.87357	5.13121	1.0848	0.691215	0.257642	1.19552	0.315251	0.996972	1.00918	1.10207	0.987904	NM_001036744	AT5G01881	hypothetical protein	---	NM_001036744	RefSeq	Arabidopsis thaliana uncharacterized protein (AT5G01881) mRNA, complete cds.	100	100	28	28	FALSE	At.70718	---	t232100	+	1	429	NM_001036744	Q2V3A8	GO:0008150	biological_process	no biological data available	GO:0005739	mitochondrion	not recorded	GO:0003674	molecular_function	no biological data available	---	---	---	---	---	13545637	28	3	rescue
13545635	3.0493	3.16833	3.27823	3.23801	3.35407	3.33764	3.39525	3.27108	3.31062	3.41792	3.2878	3.0547	3.58191	3.0493	3.16833	3.27823	3.16529	3.3099	3.32565	3.25347	1.10544	0.127554	-0.072177	0.951202	0.555681	1.07916	0.691299	0.860475	1.56106	NM_118416	AT4G22870	leucoanthocyanidin dioxygenase-like protein	---	NM_118416	RefSeq	Arabidopsis thaliana leucoanthocyanidin dioxygenase (AT4G22870) mRNA, complete cds.	100	100	27	27	FALSE	At.66603	---	t220298	+	1	339	NM_118416	O82737	GO:0055114	oxidation-reduction process	inferred from electronic annotation	GO:0005737	cytoplasm	not recorded	GO:0016491 // GO:0016706 // GO:0051213	oxidoreductase activity // oxidoreductase activity, acting on paired donors, with incorporation or reduction of molecular oxygen, 2-oxoglutarate as one donor, and incorporation of one atom each of oxygen into both donors // dioxygenase activity	inferred from electronic annotation // inferred from electronic annotation // inferred from electronic annotation	---	---	---	---	---	13545635	27	3	rescue
13545633	1.69016	1.95402	1.88094	2.6743	1.67508	1.85593	1.49197	1.82534	1.90726	1.8268	1.49383	1.78106	2.31597	1.69016	1.95402	1.88094	1.84171	2.06844	1.74152	1.70056	1.17018	0.514362	-0.0409607	0.972007	0.815381	0.950604	0.648053	0.830646	1.46686	NM_118166	AT4G20470	hypothetical protein	---	NM_118166	RefSeq	Arabidopsis thaliana uncharacterized protein (AT4G20470) mRNA, complete cds.	100	100	25	25	FALSE	At.65412	---	t218932	+	1	423	NM_118166	Q9SUN2	GO:0006863 // GO:0008150	purine nucleobase transport // biological_process	inferred from reviewed computational analysis // no biological data available	GO:0005739	mitochondrion	not recorded	---	---	---	---	---	---	---	---	13545633	25	3	rescue
13545631	9.0537	9.06867	8.99405	8.92792	9.03043	9.07975	8.9972	9.20541	9.09221	9.31702	9.10128	8.86144	8.46303	9.0537	9.06867	8.99405	9.03881	9.0127	9.09827	9.09325	0.982065	0.630391	-0.00502133	0.996526	0.973978	0.94959	1.50595	1.01472	0.630559	NM_118047	AT4G19270	hypothetical protein	---	NM_118047	RefSeq	Arabidopsis thaliana uncharacterized protein (AT4G19270) mRNA, complete cds.	100	100	25	25	FALSE	At.65403	---	t218349	+	1	426	NM_118047	Q9LDP7	GO:0008150	biological_process	no biological data available	---	---	---	---	---	---	---	---	---	---	---	13545631	25	3	rescue
13545629	2.10889	1.81492	2.16117	2.01108	2.14982	2.40636	2.75152	2.41249	2.10633	2.24807	1.99342	2.2857	2.2194	2.10889	1.81492	2.16117	2.02833	2.18909	2.42345	2.17573	1.11788	0.366941	-0.247715	0.842229	0.298951	1.27125	0.926266	0.753419	1.37245	NM_001036505	AT4G03505	hypothetical protein	---	NM_001036505	RefSeq	Arabidopsis thaliana uncharacterized protein (AT4G03505) mRNA, complete cds.	100	100	28	28	FALSE	At.75656	---	t210741	+	1	432	NM_001036505	Q2V3L5	GO:0008150	biological_process	no biological data available	GO:0005739	mitochondrion	not recorded	GO:0003674	molecular_function	no biological data available	---	---	---	---	---	13545629	28	3	rescue
13545627	1.60687	1.6564	1.39273	1.39093	1.21308	1.33106	1.45937	1.63675	1.43018	1.57447	1.51039	1.57249	1.41722	1.60687	1.6564	1.39273	1.552	1.31169	1.50877	1.55245	0.846565	0.0671154	0.0436803	1.03074	0.554982	0.832965	1.14048	1.21756	0.730362	NM_148200	AT4G03115	mitochondrial substrate carrier family protein	---	NM_148200	RefSeq	Arabidopsis thaliana Mitochondrial substrate carrier family protein (AT4G03115) mRNA, complete cds.	100	100	25	25	FALSE	At.45460	---	t210537	+	1	189	NM_148200	Q0WQ88	GO:0006810 // GO:0006810	transport // transport	inferred from sequence or structural similarity // inferred from electronic annotation	GO:0005739 // GO:0005743 // GO:0016020 // GO:0016021	mitochondrion // mitochondrial inner membrane // membrane // integral to membrane	not recorded // inferred from sequence or structural similarity // inferred from electronic annotation // inferred from electronic annotation	---	---	---	---	---	---	---	---	13545627	25	3	rescue
13545625	3.53987	3.3306	3.02133	3.10764	3.37733	3.35005	3.27766	3.66589	3.64425	3.23247	3.36436	3.7568	2.85381	3.53987	3.3306	3.02133	3.29727	3.27834	3.52927	3.45121	0.986968	0.918297	-0.0780583	0.947332	0.718393	0.807048	1.60888	0.959841	0.501621	NM_119103	AT4G29580	Cytidine/deoxycytidylate deaminase family protein	---	NM_119103	RefSeq	Arabidopsis thaliana cytidine/deoxycytidylate deaminase-like protein (AT4G29580) mRNA, complete cds.	100	100	25	25	FALSE	At.54545	---	t201882	+	1	897	NM_119103	Q9S789	GO:0009972 // GO:0009972	cytidine deamination // cytidine deamination	inferred from electronic annotation // inferred from sequence or structural similarity	GO:0005634	nucleus	not recorded	GO:0003824 // GO:0004126 // GO:0004126 // GO:0008270 // GO:0016787 // GO:0046872	catalytic activity // cytidine deaminase activity // cytidine deaminase activity // zinc ion binding // hydrolase activity // metal ion binding	inferred from electronic annotation // inferred from electronic annotation // inferred from sequence or structural similarity // inferred from electronic annotation // inferred from electronic annotation // inferred from electronic annotation	---	---	---	---	---	13545625	25	3	rescue
13545623	5.21652	5.33447	5.78963	4.98935	5.29739	4.95659	5.14826	5.56345	5.78847	5.23292	5.25587	5.31336	4.745	5.21652	5.33447	5.78963	5.44688	5.08111	5.50006	5.26738	0.776056	0.15001	-0.232683	0.851051	0.28578	1.37093	1.38657	1.09664	0.988721	NM_117988	AT4G18720	transcription factor IIS protein	---	NM_117988	RefSeq	Arabidopsis thaliana Transcription factor IIS protein (AT4G18720) mRNA, complete cds.	100	100	25	25	FALSE	At.22875	bud| flower| leaf| root| seed| silique	t194988	+	1	801	NM_117988	Q39011	GO:0006351 // GO:0006096 // GO:0006468 // GO:0006468 // GO:0006833 // GO:0006972 // GO:0007030 // GO:0009266 // GO:0009651 // GO:0009729 // GO:0009733 // GO:0009742 // GO:0009825 // GO:0009965 // GO:0016310 // GO:0019048 // GO:0046686 // GO:0046777 // GO:0046827 // GO:0048767	transcription, DNA-dependent // glycolysis // protein phosphorylation // protein phosphorylation // water transport // hyperosmotic response // Golgi organization // response to temperature stimulus // response to salt stress // detection of brassinosteroid stimulus // response to auxin stimulus // brassinosteroid mediated signaling pathway // multidimensional cell growth // leaf morphogenesis // phosphorylation // virus-host interaction // response to cadmium ion // protein autophosphorylation // positive regulation of protein export from nucleus // root hair elongation	inferred from electronic annotation // inferred from reviewed computational analysis // inferred from electronic annotation // inferred from physical interaction // inferred from reviewed computational analysis // inferred from reviewed computational analysis // inferred from reviewed computational analysis // inferred from reviewed computational analysis // inferred from reviewed computational analysis // inferred from mutant phenotype // inferred from mutant phenotype // inferred from mutant phenotype // inferred from mutant phenotype // inferred from mutant phenotype // inferred from electronic annotation // inferred from electronic annotation // inferred from reviewed computational analysis // inferred from direct assay // inferred from direct assay // inferred from reviewed computational analysis	GO:0005634 // GO:0005634 // GO:0005886	nucleus // nucleus // plasma membrane	inferred from electronic annotation // not recorded // inferred from direct assay	GO:0003677 // GO:0008270 // GO:0000166 // GO:0004672 // GO:0004672 // GO:0004674 // GO:0004674 // GO:0005515 // GO:0005524 // GO:0016301 // GO:0016740 // GO:0016772	DNA binding // zinc ion binding // nucleotide binding // protein kinase activity // protein kinase activity // protein serine/threonine kinase activity // protein serine/threonine kinase activity // protein binding // ATP binding // kinase activity // transferase activity // transferase activity, transferring phosphorus-containing groups	inferred from electronic annotation // inferred from electronic annotation // inferred from electronic annotation // inferred from electronic annotation // traceable author statement // inferred from direct assay // inferred from electronic annotation // inferred from physical interaction // inferred from electronic annotation // inferred from electronic annotation // inferred from electronic annotation // inferred from electronic annotation	---	---	---	---	---	13545623	25	3	rescue
13545621	6.87669	6.77189	6.60519	7.13072	6.72755	7.02593	6.78136	6.98783	7.1683	6.88475	6.94939	6.80101	7.04663	6.87669	6.77189	6.60519	6.75126	6.9614	6.97916	6.87838	1.1568	0.219144	-0.100779	0.932529	0.447406	0.890881	0.888881	0.806127	1.00225	NM_116444	AT4G02120	putative CTP synthase	---	NM_116444	RefSeq	Arabidopsis thaliana putative CTP synthase (AT4G02120) mRNA, complete cds.	100	100	20	20	FALSE	At.34332	flower| root	t187056	+	1	1960	NM_116444	Q8L6Z9	GO:0006221 // GO:0006541 // GO:0044210	pyrimidine nucleotide biosynthetic process // glutamine metabolic process // 'de novo' CTP biosynthetic process	inferred from electronic annotation // inferred from electronic annotation // inferred from electronic annotation	GO:0005737	cytoplasm	not recorded	GO:0003883 // GO:0003883 // GO:0000166 // GO:0005524 // GO:0016874	CTP synthase activity // CTP synthase activity // nucleotide binding // ATP binding // ligase activity	inferred from electronic annotation // inferred from sequence or structural similarity // inferred from electronic annotation // inferred from electronic annotation // inferred from electronic annotation	---	---	---	---	---	13545621	20	1	rescue
13545619	2.18004	2.17803	1.7114	1.91562	1.89357	2.04653	2.13968	2.29084	2.03753	2.28734	1.7391	2.21587	2.65853	2.18004	2.17803	1.7114	2.02316	1.95191	2.15602	2.08077	0.951814	0.684645	-0.0752453	0.949181	0.708196	0.723653	0.71773	0.997233	1.00825	NM_001035798	AT3G56830	hypothetical protein	---	NM_001035798	RefSeq	Arabidopsis thaliana uncharacterized protein (AT3G56830) mRNA, complete cds.	100	20	5	5	FALSE	At.9843 // At.75281	flower // ---	t181591	+	1	883	NM_001035798	Q9LES5	---	---	---	GO:0005739 // GO:0009507	mitochondrion // chloroplast	not recorded // inferred from direct assay	---	---	---	---	---	---	---	---	13545619	25	3	rescue
13545617	8.34941	8.31868	8.27523	8.23416	8.28813	8.34693	8.30972	8.30879	8.37612	8.43179	8.35002	8.25375	7.96897	8.34941	8.31868	8.27523	8.31444	8.28974	8.33154	8.34518	0.983026	0.561261	0.0136437	1.0095	0.819722	0.970328	1.30174	1.02693	0.74541	NM_114885	AT3G50250	hypothetical protein	---	NM_114885	RefSeq	Arabidopsis thaliana uncharacterized protein (AT3G50250) mRNA, complete cds.	100	100	27	27	FALSE	At.65268	---	t177697	+	1	447	NM_114885	Q9SNE2	GO:0008150	biological_process	no biological data available	---	---	---	---	---	---	---	---	---	---	---	13545617	27	3	rescue
13545615	3.03307	3.20243	3.22662	3.32323	3.31476	3.35649	3.13345	3.03816	3.00615	3.01504	3.28585	2.89125	3.117	3.03307	3.20243	3.22662	3.15404	3.33149	3.05925	3.06405	1.13089	0.0462662	0.00479233	1.00333	0.970699	1.0169	0.94348	0.887203	1.07782	AT1G29040.4	AT1G29040	hypothetical protein	---	AT1G29040.4	ENSEMBL	cdna:known chromosome:TAIR10:1:10134069:10136241:1 gene:AT1G29040 transcript:AT1G29040.4 description:unknown protein\x3b LOCATED IN\x3a chloroplast, vacuole\x3b EXPRESSED IN\x3a 22 plant structures\x3b EXPRESSED DURING\x3a 13 growth stages\x3b CONTAINS InterPro DOMAIN/s\x3a Conserved hypothetical protein CHP02058 (InterPro\x3aIPR011719)\x3b Has 190 Blast hits to 190 proteins in /.../ecies\x3a Archae - 2\x3b Bacteria - 141\x3b Metazoa - 0\x3b Fungi - 0\x3b Plants - 32\x3b Viruses - 0\x3b Other Eukaryotes - 15 (source\x3a NCBI BLink).	100	100	26	26	FALSE	At.20772	floral meristem| flower| leaf| root| seed| silique	t16868	+	1	595	AT1G29040.4	Q8LDL9	GO:0006184 // GO:0051258	GTP catabolic process // protein polymerization	inferred from electronic annotation // inferred from electronic annotation	GO:0005773 // GO:0009507 // GO:0043234	vacuole // chloroplast // protein complex	inferred from direct assay // inferred from direct assay // inferred from electronic annotation	GO:0003924 // GO:0005525	GTPase activity // GTP binding	inferred from electronic annotation // inferred from electronic annotation	---	---	Pfam	IPR011719	Conserved hypothetical protein CHP02058	13545615	26	3	rescue
13545613	7.34143	6.80239	6.68198	7.58018	7.05585	7.30825	6.37378	7.15218	7.05382	6.65091	7.51759	6.65001	7.05042	7.34143	6.80239	6.68198	6.94193	7.31476	6.85993	6.9395	1.29489	0.214641	0.079577	1.05671	0.843847	0.919926	1.2235	0.81606	0.751882	---	---	---	---	---	---	---	---	---	---	---	---	---	---	t147027	+	1	82	---	---	---	---	---	---	---	---	---	---	---	---	---	---	---	---	13545613	1	3	rescue
13545611	13.7937	13.9031	13.8297	13.8319	13.8294	13.8598	13.8892	13.8711	13.8421	13.9386	13.7939	13.8939	13.7393	13.7937	13.9031	13.8297	13.8421	13.8403	13.8675	13.8754	0.998758	0.960036	0.00796667	1.00554	0.867852	0.950382	1.03844	1.00679	0.915201	---	---	---	---	AY056114	GenBank	Arabidopsis thaliana At2g16590/F1P15.3 mRNA sequence.	100	100	5	5	FALSE	---	---	t145173	+	1	1808	---	---	---	---	---	---	---	---	---	---	---	---	---	---	---	---	13545611	5	3	rescue
13545609	1.76305	1.76195	1.81338	1.76971	1.77574	2.05327	1.98422	1.73576	1.7592	1.99188	1.92283	1.75372	1.67343	1.76305	1.76195	1.81338	1.77946	1.86624	1.8264	1.88948	1.062	0.412916	0.06308	1.04469	0.584483	1.03629	1.06409	0.983706	0.973879	NM_112913	AT3G20220	SAUR-like auxin-responsive protein	---	NM_112913	RefSeq	Arabidopsis thaliana SAUR-like auxin-responsive protein (AT3G20220) mRNA, complete cds.	100	100	25	25	FALSE	At.26916	flower| seed| silique	t139860	+	1	629	NM_112913	Q56X37	GO:0009733 // GO:0006508 // GO:0006624 // GO:0009686 // GO:0009737 // GO:0009740 // GO:0009793 // GO:0009845 // GO:0010162 // GO:0010214 // GO:0012501 // GO:0048608	response to auxin stimulus // proteolysis // vacuolar protein processing // gibberellin biosynthetic process // response to abscisic acid stimulus // gibberellic acid mediated signaling pathway // embryo development ending in seed dormancy // seed germination // seed dormancy process // seed coat development // programmed cell death // reproductive structure development	inferred from sequence or structural similarity // inferred from electronic annotation // inferred from sequence or structural similarity // inferred from reviewed computational analysis // inferred from reviewed computational analysis // inferred from reviewed computational analysis // inferred from reviewed computational analysis // inferred from reviewed computational analysis // inferred from reviewed computational analysis // inferred from mutant phenotype // inferred from mutant phenotype // inferred from reviewed computational analysis	GO:0005634 // GO:0005615	nucleus // extracellular space	not recorded // inferred from direct assay	GO:0004197 // GO:0003674 // GO:0004197 // GO:0016787	cysteine-type endopeptidase activity // molecular_function // cysteine-type endopeptidase activity // hydrolase activity	inferred from electronic annotation // no biological data available // inferred from direct assay // inferred from electronic annotation	---	---	---	---	---	13545609	25	3	rescue
13545607	7.9347	7.5687	7.65049	7.04939	7.70557	6.88955	7.87916	6.97855	7.71856	6.70872	7.26174	7.85753	7.53773	7.9347	7.5687	7.65049	7.71796	7.21484	7.52542	7.276	0.705576	0.139334	-0.249428	0.84123	0.594933	1.05833	1.31674	1.19226	0.803755	NM_112346	AT3G14840	leucine-rich repeat transmembrane protein kinase	---	NM_112346	RefSeq	Arabidopsis thaliana Leucine-rich repeat transmembrane protein kinase (AT3G14840) mRNA, complete cds.	100	100	25	25	FALSE	At.46496	flower| leaf| root| seed| silique	t136077	+	1	549	NM_112346	C0LGN2	GO:0006468 // GO:0006468 // GO:0016310	protein phosphorylation // protein phosphorylation // phosphorylation	inferred from electronic annotation // inferred from sequence or structural similarity // inferred from electronic annotation	GO:0005576 // GO:0005886 // GO:0005886 // GO:0009506 // GO:0005886 // GO:0016020 // GO:0016021	extracellular region // plasma membrane // plasma membrane // plasmodesma // plasma membrane // membrane // integral to membrane	not recorded // inferred from direct assay // not recorded // inferred from direct assay // inferred from electronic annotation // inferred from electronic annotation // inferred from electronic annotation	GO:0004672 // GO:0004672 // GO:0004674 // GO:0005524 // GO:0005524 // GO:0016772 // GO:0000166 // GO:0016301 // GO:0016740	protein kinase activity // protein kinase activity // protein serine/threonine kinase activity // ATP binding // ATP binding // transferase activity, transferring phosphorus-containing groups // nucleotide binding // kinase activity // transferase activity	inferred from electronic annotation // inferred from sequence or structural similarity // inferred from electronic annotation // inferred from electronic annotation // inferred from sequence or structural similarity // inferred from electronic annotation // inferred from electronic annotation // inferred from electronic annotation // inferred from electronic annotation	---	---	---	---	---	13545607	25	3	rescue
13545605	3.8444	3.91698	3.73956	3.38801	3.71078	3.13399	3.5084	3.96243	3.61896	3.79424	3.85957	3.94633	3.587	3.8444	3.91698	3.73956	3.83365	3.41093	3.6966	3.86672	0.746017	0.0727485	0.170119	1.12515	0.301772	0.884281	1.19532	1.50821	0.739787	NM_148710	AT3G11402	cysteine/histidine-rich C1 domain-containing protein	---	NM_148710	RefSeq	Arabidopsis thaliana cysteine/histidine-rich C1 domain-containing protein (AT3G11402) mRNA, complete cds.	100	100	25	25	FALSE	At.23273	floral meristem| flower| root| silique	t133789	+	1	2127	NM_148710	Q8W115	GO:0055114 // GO:0006810 // GO:0016192	oxidation-reduction process // transport // vesicle-mediated transport	inferred from electronic annotation // inferred from electronic annotation // inferred from direct assay	GO:0005634 // GO:0005768 // GO:0005783 // GO:0010008 // GO:0016020 // GO:0016021	nucleus // endosome // endoplasmic reticulum // endosome membrane // membrane // integral to membrane	not recorded // inferred from electronic annotation // inferred from direct assay // inferred from electronic annotation // inferred from electronic annotation // inferred from electronic annotation	GO:0047134 // GO:0003674	protein-disulfide reductase activity // molecular_function	inferred from electronic annotation // no biological data available	---	---	---	---	---	13545605	25	3	rescue
13545603	6.26777	6.36724	6.78123	4.33473	6.16345	5.3057	5.65703	7.2124	5.78274	6.54674	6.70808	6.46336	5.22362	6.26777	6.36724	6.78123	6.47208	5.26796	6.21739	6.57273	0.434034	0.0942407	0.355339	1.27929	0.519653	1.33236	2.06216	2.94743	0.646103	---	---	---	---	---	---	---	---	---	---	---	---	---	---	t128988	+	1	82	---	---	---	---	---	---	---	---	---	---	---	---	---	---	---	---	13545603	1	3	rescue
13545601	5.17128	5.03459	4.63483	5.12663	5.00458	5.15146	4.92107	4.82691	4.95239	5.01269	4.92076	4.94065	4.98746	5.17128	5.03459	4.63483	4.9469	5.09422	4.90012	4.95803	1.10751	0.428084	0.0579097	1.04096	0.284693	0.757984	1.13589	0.939906	0.667303	NM_130266	AT2G46980	ASYNAPTIC 3	---	NM_130266	RefSeq	Arabidopsis thaliana uncharacterized protein (AT2G46980) mRNA, complete cds.	100	100	25	25	FALSE	At.36422	---	t127302	+	1	1593	NM_130266	Q0WR66	GO:0007126	meiosis	inferred from mutant phenotype	GO:0005634 // GO:0005694 // GO:0005730	nucleus // chromosome // nucleolus	not recorded // inferred from direct assay // inferred from direct assay	---	---	---	---	---	---	---	---	13545601	25	3	rescue
13545599	6.67636	6.70453	6.57782	6.74759	6.40497	6.96314	6.19211	6.62989	6.09911	7.00929	6.32367	6.46336	6.45819	6.67636	6.70453	6.57782	6.6529	6.70523	6.30703	6.59877	1.03694	0.769646	0.29174	1.22412	0.333674	0.915918	1.16326	1.18051	0.787373	AT2G35736.2	AT2G35736	hypothetical protein	---	AT2G35736.2	ENSEMBL	cdna:known chromosome:TAIR10:2:15022582:15023364:-1 gene:AT2G35736 transcript:AT2G35736.2 description:unknown protein\x3b FUNCTIONS IN\x3a molecular_function unknown\x3b INVOLVED IN\x3a biological_process unknown\x3b LOCATED IN\x3a endomembrane system\x3b EXPRESSED IN\x3a 22 plant structures\x3b EXPRESSED DURING\x3a 13 growth stages\x3b BEST Arabidopsis thaliana protein match is\x3a u /.../ protein (TAIR\x3aAT4G25225.1)\x3b Has 78 Blast hits to 78 proteins in 13 species\x3a Archae - 0\x3b Bacteria - 0\x3b Metazoa - 0\x3b Fungi - 0\x3b Plants - 78\x3b Viruses - 0\x3b Other Eukaryotes - 0 (source\x3a NCBI BLink).	100	100	25	25	FALSE	At.66321	---	t120302	+	1	171	AT2G35736.2	Q8S8K5	GO:0008150	biological_process	no biological data available	---	---	---	GO:0003674	molecular_function	no biological data available	---	---	---	---	---	13545599	25	3	rescue
13545597	3.08218	2.53004	2.91706	2.97134	2.69114	2.61697	3.02747	2.30619	3.07146	2.36331	2.89632	3.0542	3.03604	3.08218	2.53004	2.91706	2.84309	2.75982	2.8017	2.77128	0.943911	0.692785	-0.0304283	0.97913	0.929779	1.30769	1.0325	1.03731	1.26652	NM_001124910	AT2G25052	hypothetical protein	---	NM_001124910	RefSeq	Arabidopsis thaliana uncharacterized protein (AT2G25052) mRNA, complete cds.	100	100	25	25	FALSE	At.22744	flower| root| silique	t113365	+	1	153	NM_001124910	B3H5E4	---	---	---	---	---	---	---	---	---	---	---	---	---	---	13545597	25	3	rescue
13545595	1.91687	2.08451	1.58605	2.02053	1.87687	1.79276	1.6129	1.83266	1.92378	2.0152	1.79927	1.74603	1.68413	1.91687	2.08451	1.58605	1.86248	1.89672	1.78978	1.8535	1.02402	0.841807	0.0637193	1.04516	0.633475	0.707862	1.17507	1.02064	0.602399	AT1G18486.1	AT1G18486	hypothetical protein	---	AT1G18486.1	ENSEMBL	cdna:known chromosome:TAIR10:1:6366397:6366753:1 gene:AT1G18486 transcript:AT1G18486.1 description:unknown protein\x3b FUNCTIONS IN\x3a molecular_function unknown\x3b INVOLVED IN\x3a biological_process unknown\x3b LOCATED IN\x3a endomembrane system\x3b BEST Arabidopsis thaliana protein match is\x3a unknown protein (TAIR\x3aAT4G02655.1)\x3b Has 30201 Blast hits to 17322 protei /.../780 species\x3a Archae - 12\x3b Bacteria - 1396\x3b Metazoa - 17338\x3b Fungi - 3422\x3b Plants - 5037\x3b Viruses - 0\x3b Other Eukaryotes - 2996 (source\x3a NCBI BLink).	100	100	27	27	FALSE	At.74320	---	t11281	+	1	357	AT1G18486.1	B3H5B9	GO:0008150	biological_process	no biological data available	GO:0005576 // GO:0005576	extracellular region // extracellular region	not recorded // ---	GO:0003674	molecular_function	no biological data available	---	---	---	---	---	13545595	27	3	rescue
13545593	4.11644	4.35397	3.99835	4.06617	4.01768	4.4357	4.23374	4.26215	4.08168	3.99947	4.05663	4.1841	4.13642	4.11644	4.35397	3.99835	4.15625	4.17318	4.19252	4.08007	1.0118	0.924765	-0.112455	0.925012	0.223842	0.781532	0.986253	0.914222	0.792425	AT2G20500.1	AT2G20500	hypothetical protein	---	AT2G20500.1	ENSEMBL	cdna:known chromosome:TAIR10:2:8835120:8836044:-1 gene:AT2G20500 transcript:AT2G20500.1 description:unknown protein\x3b FUNCTIONS IN\x3a molecular_function unknown\x3b INVOLVED IN\x3a biological_process unknown\x3b LOCATED IN\x3a mitochondrion\x3b EXPRESSED IN\x3a 21 plant structures\x3b EXPRESSED DURING\x3a 13 growth stages\x3b Has 13 Blast hits to 13 proteins in 5 species\x3a Arch /.../\x3b Bacteria - 0\x3b Metazoa - 0\x3b Fungi - 0\x3b Plants - 13\x3b Viruses - 0\x3b Other Eukaryotes - 0 (source\x3a NCBI BLink).	100	100	25	25	FALSE	At.39683	---	t110988	+	1	925	AT2G20500.1	Q9SIL9	GO:0008150	biological_process	no biological data available	GO:0005739 // GO:0005739	mitochondrion // mitochondrion	not recorded // ---	GO:0003674	molecular_function	no biological data available	---	---	---	---	---	13545593	25	3	rescue
13545591	6.01659	6.28753	6.52144	6.33744	6.10832	6.24774	4.7137	5.58654	6.75976	5.43846	7.15409	6.79996	6.16722	6.01659	6.28753	6.52144	6.27519	6.23117	5.68666	6.46417	0.969948	0.797312	0.777504	1.71416	0.380999	1.17602	0.900856	1.76727	1.30545	---	---	---	---	---	---	---	---	---	---	---	---	---	---	t10875	+	1	82	---	---	---	---	---	---	---	---	---	---	---	---	---	---	---	---	13545591	1	3	rescue
13545589	1.96408	1.86039	2.02682	2.1299	1.62766	1.7006	1.87725	1.70799	1.98741	2.37577	1.95685	2.1516	1.82379	1.96408	1.86039	2.02682	1.95043	1.81939	1.85755	2.16141	0.913172	0.469084	0.303861	1.23444	0.105497	1.12228	1.10212	1.35182	1.01829	NM_126330	AT2G02750	pentatricopeptide repeat-containing protein	---	NM_126330	RefSeq	Arabidopsis thaliana pentatricopeptide repeat-containing protein (AT2G02750) mRNA, complete cds.	100	100	25	25	FALSE	At.66386	vegetative tissue	t106070	+	1	146	NM_126330	Q1PFA6	---	---	---	GO:0005739	mitochondrion	not recorded	---	---	---	---	---	---	---	---	13545589	25	3	rescue
13545587	2.78362	2.67756	3.01145	3.01644	2.81673	2.69275	2.7773	2.12387	3.40698	2.22711	3.04814	2.58843	3.22662	2.78362	2.67756	3.01145	2.82421	2.84197	2.76938	2.62123	1.01239	0.90263	-0.148158	0.902402	0.753285	1.26041	0.735607	0.891358	1.71342	NM_180148	GSTF8	glutathione S-transferase phi 8	---	NM_180148	RefSeq	Arabidopsis thaliana glutathione S-transferase 6 (GSTF8) mRNA, complete cds.	100	100	26	26	FALSE	At.25017	bud| floral meristem| flower| inflorescence| root| seed| silique	t104728	+	1	219	NM_180148	Q96266	GO:0006952 // GO:0009407 // GO:0009407 // GO:0009409 // GO:0009651 // GO:0042742 // GO:0080167 // GO:0006950 // GO:0009636 // GO:0055114	defense response // toxin catabolic process // toxin catabolic process // response to cold // response to salt stress // defense response to bacterium // response to karrikin // response to stress // response to toxic substance // oxidation-reduction process	inferred from expression pattern // inferred from reviewed computational analysis // traceable author statement // inferred from expression pattern // inferred from expression pattern // inferred from expression pattern // inferred from expression pattern // inferred from electronic annotation // inferred from electronic annotation // inferred from electronic annotation	GO:0005634 // GO:0005774 // GO:0009507 // GO:0009507 // GO:0009570 // GO:0009579 // GO:0009941 // GO:0010319 // GO:0005737 // GO:0005829 // GO:0009507 // GO:0009536	nucleus // vacuolar membrane // chloroplast // chloroplast // chloroplast stroma // thylakoid // chloroplast envelope // stromule // cytoplasm // cytosol // chloroplast // plastid	inferred from direct assay // inferred from direct assay // inferred from direct assay // inferred from sequence or structural similarity // inferred from direct assay // inferred from direct assay // inferred from direct assay // inferred from direct assay // inferred from electronic annotation // inferred from electronic annotation // inferred from electronic annotation // inferred from electronic annotation	GO:0004364 // GO:0004364 // GO:0043295 // GO:0004364 // GO:0004601 // GO:0016491 // GO:0016740	glutathione transferase activity // glutathione transferase activity // glutathione binding // glutathione transferase activity // peroxidase activity // oxidoreductase activity // transferase activity	inferred from direct assay // inferred from sequence or structural similarity // inferred from direct assay // inferred from electronic annotation // inferred from electronic annotation // inferred from electronic annotation // inferred from electronic annotation	---	---	---	---	---	13545587	26	3	rescue
13545585	7.6239	7.53193	7.61738	7.61597	7.6091	7.67125	7.64179	7.59308	7.62072	7.61932	7.56386	7.6692	7.67052	7.6239	7.53193	7.61738	7.59107	7.63211	7.61853	7.61746	1.02885	0.31278	-0.001073	0.999257	0.976009	1.06101	0.968201	0.971234	1.09586	NM_120270	STN8	serine/threonine-protein kinase STN8	---	NM_120270	RefSeq	Arabidopsis thaliana protein kinase family protein (STN8) mRNA, complete cds.	100	100	25	25	FALSE	At.23739	flower| silique	AT5G01920	+	1	3489	NM_120270	Q9LZV4	GO:0006468 // GO:0042549 // GO:0016310 // GO:0042549	protein phosphorylation // photosystem II stabilization // phosphorylation // photosystem II stabilization	inferred from electronic annotation // traceable author statement // inferred from electronic annotation // inferred from mutant phenotype	GO:0009507 // GO:0009507 // GO:0009579 // GO:0009507 // GO:0009534 // GO:0009536 // GO:0009579 // GO:0009579	chloroplast // chloroplast // thylakoid // chloroplast // chloroplast thylakoid // plastid // thylakoid // thylakoid	inferred from direct assay // not recorded // traceable author statement // inferred from electronic annotation // inferred from electronic annotation // inferred from electronic annotation // inferred from direct assay // inferred from electronic annotation	GO:0004672 // GO:0004672 // GO:0004674 // GO:0005524 // GO:0016301 // GO:0016772 // GO:0000166 // GO:0016301 // GO:0016740	protein kinase activity // protein kinase activity // protein serine/threonine kinase activity // ATP binding // kinase activity // transferase activity, transferring phosphorus-containing groups // nucleotide binding // kinase activity // transferase activity	inferred from electronic annotation // inferred from mutant phenotype // inferred from electronic annotation // inferred from electronic annotation // inferred from sequence or structural similarity // inferred from electronic annotation // inferred from electronic annotation // inferred from electronic annotation // inferred from electronic annotation	---	---	---	---	---	13545585	25	1	rescue
13545583	7.21827	7.1588	7.33773	7.60708	7.10253	7.74711	7.0345	7.73894	7.06581	7.71679	7.62138	7.03274	7.44559	7.21827	7.1588	7.33773	7.23827	7.48558	7.27975	7.45697	1.18699	0.289431	0.177224	1.13071	0.602536	1.13205	0.85422	0.952583	1.32524	NM_119412	AT4G32600	C3H4 type zinc finger protein	---	NM_119412	RefSeq	Arabidopsis thaliana C3H4 type zinc finger protein (AT4G32600) mRNA, complete cds.	100	100	25	25	FALSE	At.27844	cell culture| flower| leaf| root| seed| silique| vegetative tissue	AT4G32600	+	1	2027	NM_119412	Q8VY23	---	---	---	GO:0005634 // GO:0005886	nucleus // plasma membrane	not recorded // inferred from direct assay	GO:0008270 // GO:0008270 // GO:0046872	zinc ion binding // zinc ion binding // metal ion binding	inferred from electronic annotation // inferred from sequence or structural similarity // inferred from electronic annotation	---	---	---	---	---	13545583	25	1	rescue
13545581	11.8171	11.8137	11.9325	12.3365	12.0254	12.2183	12.0221	12.2112	11.7732	12.1804	12.3823	11.6636	11.7026	11.8171	11.8137	11.9325	11.8544	12.1934	12.0022	12.0754	1.26485	0.0264564	0.0732433	1.05208	0.783083	1.08585	1.08267	0.831784	1.00294	NM_112278	ESM1	epithiospecifier modifier 1	---	NM_112278	RefSeq	Arabidopsis thaliana epithiospecifier modifier 1 (ESM1) mRNA, complete cds.	100	100	25	25	FALSE	At.23866	bud| floral meristem| leaf| silique	AT3G14210	+	1	1483	NM_112278	Q9LJG3	GO:0006098 // GO:0006629 // GO:0009409 // GO:0009625 // GO:0015979 // GO:0019252 // GO:0019288 // GO:0019760 // GO:0019761 // GO:0019762 // GO:0019762 // GO:0042742 // GO:0016042	pentose-phosphate shunt // lipid metabolic process // response to cold // response to insect // photosynthesis // starch biosynthetic process // isopentenyl diphosphate biosynthetic process, mevalonate-independent pathway // glucosinolate metabolic process // glucosinolate biosynthetic process // glucosinolate catabolic process // glucosinolate catabolic process // defense response to bacterium // lipid catabolic process	inferred from reviewed computational analysis // inferred from electronic annotation // inferred from expression pattern // inferred from mutant phenotype // inferred from reviewed computational analysis // inferred from reviewed computational analysis // inferred from reviewed computational analysis // inferred from reviewed computational analysis // inferred from reviewed computational analysis // inferred from direct assay // inferred from mutant phenotype // inferred from expression pattern // inferred from electronic annotation	GO:0005576 // GO:0005634 // GO:0005773 // GO:0005777 // GO:0009506 // GO:0009507 // GO:0009941 // GO:0016020 // GO:0022626 // GO:0048046 // GO:0005576 // GO:0005777	extracellular region // nucleus // vacuole // peroxisome // plasmodesma // chloroplast // chloroplast envelope // membrane // cytosolic ribosome // apoplast // extracellular region // peroxisome	not recorded // inferred from direct assay // inferred from direct assay // inferred from direct assay // inferred from direct assay // inferred from direct assay // inferred from direct assay // inferred from direct assay // inferred from direct assay // inferred from direct assay // inferred from electronic annotation // inferred from electronic annotation	GO:0004091 // GO:0016788 // GO:0016787	carboxylesterase activity // hydrolase activity, acting on ester bonds // hydrolase activity	inferred from sequence or structural similarity // inferred from electronic annotation // inferred from electronic annotation	---	---	---	---	---	13545581	25	1	rescue
13545579	9.09318	9.15598	8.95688	9.31328	9.17616	9.37325	9.08541	9.24215	9.01487	9.28308	9.52716	9.1198	9.1833	9.09318	9.15598	8.95688	9.06868	9.28756	9.11414	9.31002	1.16383	0.0573665	0.195873	1.14542	0.223483	0.871096	0.939443	0.984176	0.927247	NM_128185	CID7	CTC-interacting domain 7 protein	---	NM_128185	RefSeq	Arabidopsis thaliana CTC-interacting domain 7 protein (CID7) mRNA, complete cds.	100	100	35	35	FALSE	At.24275	cell culture| flower| root| silique	AT2G26280	+	1	2312	NM_128185	O64843	GO:0006298	mismatch repair	inferred from sequence or structural similarity	GO:0009507	chloroplast	not recorded	GO:0003684 // GO:0005515 // GO:0005524	damaged DNA binding // protein binding // ATP binding	inferred from sequence or structural similarity // inferred from physical interaction // inferred from sequence or structural similarity	---	---	---	---	---	13545579	35	1	rescue
13545577	8.13377	8.07543	8.18634	8.11215	8.23935	8.12144	8.11636	8.09628	8.3087	8.19985	8.14706	8.20774	8.121	8.13377	8.07543	8.18634	8.13185	8.15765	8.17378	8.18488	1.01805	0.64567	0.0111023	1.00773	0.882227	1.07992	1.00889	0.989863	1.0704	NM_127655	LIP1	lipoic acid synthase 1	---	NM_127655	RefSeq	Arabidopsis thaliana lipoic acid synthase 1 (LIP1) mRNA, complete cds.	100	100	25	25	FALSE	At.21247	floral meristem| flower| leaf| root| seed| silique| vegetative tissue	AT2G20860	+	1	1425	NM_127655	Q9ZWT1	GO:0000096 // GO:0006546 // GO:0006546 // GO:0006636 // GO:0006733 // GO:0006766 // GO:0008652 // GO:0009072 // GO:0009073 // GO:0009106 // GO:0009107 // GO:0009107 // GO:0009108 // GO:0009117 // GO:0009695 // GO:0009965 // GO:0015995 // GO:0019288 // GO:0019344 // GO:0019748 // GO:0030154 // GO:0044272 // GO:0045893 // GO:0009249	sulfur amino acid metabolic process // glycine catabolic process // glycine catabolic process // unsaturated fatty acid biosynthetic process // oxidoreduction coenzyme metabolic process // vitamin metabolic process // cellular amino acid biosynthetic process // aromatic amino acid family metabolic process // aromatic amino acid family biosynthetic process // lipoate metabolic process // lipoate biosynthetic process // lipoate biosynthetic process // coenzyme biosynthetic process // nucleotide metabolic process // jasmonic acid biosynthetic process // leaf morphogenesis // chlorophyll biosynthetic process // isopentenyl diphosphate biosynthetic process, mevalonate-independent pathway // cysteine biosynthetic process // secondary metabolic process // cell differentiation // sulfur compound biosynthetic process // positive regulation of transcription, DNA-dependent // protein lipoylation	inferred from reviewed computational analysis // inferred from reviewed computational analysis // traceable author statement // inferred from reviewed computational analysis // inferred from reviewed computational analysis // inferred from reviewed computational analysis // inferred from reviewed computational analysis // inferred from reviewed computational analysis // inferred from reviewed computational analysis // inferred from reviewed computational analysis // inferred from electronic annotation // traceable author statement // inferred from reviewed computational analysis // inferred from reviewed computational analysis // inferred from reviewed computational analysis // inferred from reviewed computational analysis // inferred from reviewed computational analysis // inferred from reviewed computational analysis // inferred from reviewed computational analysis // inferred from reviewed computational analysis // inferred from reviewed computational analysis // inferred from reviewed computational analysis // inferred from reviewed computational analysis // inferred from electronic annotation	GO:0005739 // GO:0005759 // GO:0009507 // GO:0005739	mitochondrion // mitochondrial matrix // chloroplast // mitochondrion	inferred from direct assay // inferred from direct assay // not recorded // inferred from electronic annotation	GO:0003824 // GO:0016992 // GO:0016992 // GO:0051536 // GO:0051539 // GO:0016740 // GO:0016783 // GO:0046872	catalytic activity // lipoate synthase activity // lipoate synthase activity // iron-sulfur cluster binding // 4 iron, 4 sulfur cluster binding // transferase activity // sulfurtransferase activity // metal ion binding	inferred from electronic annotation // inferred from electronic annotation // inferred from genetic interaction // inferred from electronic annotation // inferred from electronic annotation // inferred from electronic annotation // inferred from electronic annotation // inferred from electronic annotation	---	---	---	---	---	13545577	25	3	rescue
13545411	5.82482	6.11292	6.21602	5.78282	5.08724	5.71736	5.52157	5.9355	5.6737	5.66884	5.18741	6.04128	5.65805	5.82482	6.11292	6.21602	6.05126	5.52914	5.71026	5.63251	0.69635	0.105767	-0.0777457	0.947537	0.791525	1.07408	1.12254	1.36072	0.956826	ATMG01410.1	ArthMp112	hypothetical protein	---	ATMG01410.1	ENSEMBL	cdna:known chromosome:TAIR10:Mt:366086:366700:-1 gene:ATMG01410 transcript:ATMG01410.1 description:open reading frame 204	100	96	24	23	FALSE	---	---	chrM	-	366086	366700	---	---	---	---	---	---	---	---	---	---	---	---	---	Pfam	IPR008686	RNA-dependent RNA polymerase, mitoviral	13545411	24	1	main
13545409	13.7413	13.7913	13.7982	13.7654	13.7472	13.7586	13.7339	13.767	13.7316	13.8007	13.7558	13.763	13.6698	13.7413	13.7913	13.7982	13.7769	13.7571	13.7442	13.7732	0.986322	0.348246	0.0290267	1.02032	0.182263	1.00484	1.05079	1.03447	0.95627	---	---	---	---	ATMG01390.1	ENSEMBL	ncrna:known chromosome:TAIR10:Mt:361350:363284:-1 gene:ATMG01390 transcript:ATMG01390.1 description:Mitochondrial 18S ribosomal RNA, which is a component of the 30S small subunit of mitochondrial ribosome. The rRNA is degraded by a polynucleotide phosphorylase-like protein (AtmtPNPase).	100	100	24	24	FALSE	---	---	chrM	-	361350	363284	---	---	---	---	---	---	---	---	---	---	---	---	---	---	---	---	13545409	24	1	main
13545407	12.0418	12.0872	11.8795	11.9676	11.9525	12.0452	12.0578	12.127	11.9858	11.9856	11.9712	12.0829	11.9657	12.0418	12.0872	11.8795	12.0029	11.9884	12.0569	12.0132	0.990055	0.845257	-0.0436367	0.970206	0.462701	0.865923	1.05418	0.979952	0.821419	---	---	---	---	ATMG01380.1	ENSEMBL	ncrna:known chromosome:TAIR10:Mt:361062:361179:-1 gene:ATMG01380 transcript:ATMG01380.1 description:Mitochondrial 5S ribosomal RNA, which is a component of the 50S large subunit of mitochondrial ribosome.	100	100	25	25	FALSE	---	---	chrM	-	361062	361179	---	---	---	---	---	---	---	---	---	---	---	---	---	---	---	---	13545407	25	1	main
13545405	10.5125	10.3987	10.3631	10.3247	9.97363	10.452	10.3035	10.422	10.3065	10.1203	10.239	10.5468	10.4035	10.5125	10.3987	10.3631	10.4248	10.2501	10.344	10.302	0.885978	0.308913	-0.0419567	0.971337	0.768123	0.975619	1.07851	1.09634	0.904599	ATMG01370.1	ArthMp110	hypothetical protein	---	ATMG01370.1	ENSEMBL	cdna:known chromosome:TAIR10:Mt:360717:361052:-1 gene:ATMG01370 transcript:ATMG01370.1 description:hypothetical protein	100	100	24	24	FALSE	---	---	chrM	-	360717	361052	---	---	---	---	---	---	---	---	---	---	---	---	---	---	---	---	13545405	24	1	main
13545403	12.5476	12.7035	12.659	12.7055	12.6818	12.6711	12.6031	12.658	12.6194	12.6284	12.6034	12.5665	12.5687	12.5476	12.7035	12.659	12.6367	12.6861	12.6268	12.5994	1.03484	0.356533	-0.0274	0.981187	0.32156	0.96968	0.985447	0.94815	0.984	ATMG01360.1	cox1	cytochrome c oxidase subunit 1	---	ATMG01360.1	ENSEMBL	cdna:known chromosome:TAIR10:Mt:349830:351413:-1 gene:ATMG01360 transcript:ATMG01360.1 description:cytochrome oxidase	100	100	24	24	FALSE	---	---	chrM	-	349830	351413	ATMG01360.1	Q31705	GO:0055114 // GO:0022900 // GO:0006810 // GO:0009060 // GO:0006119	oxidation-reduction process // electron transport chain // transport // aerobic respiration // oxidative phosphorylation	inferred from electronic annotation // inferred from electronic annotation // inferred from electronic annotation // inferred from electronic annotation // inferred from electronic annotation	GO:0005886 // GO:0016021 // GO:0005739 // GO:0005743 // GO:0016020 // GO:0070469	plasma membrane // integral to membrane // mitochondrion // mitochondrial inner membrane // membrane // respiratory chain	inferred from electronic annotation // inferred from electronic annotation // inferred from electronic annotation // inferred from electronic annotation // inferred from electronic annotation // inferred from electronic annotation	GO:0009055 // GO:0004129 // GO:0005506 // GO:0005507 // GO:0020037 // GO:0016491 // GO:0046872	electron carrier activity // cytochrome-c oxidase activity // iron ion binding // copper ion binding // heme binding // oxidoreductase activity // metal ion binding	inferred from electronic annotation // inferred from electronic annotation // inferred from electronic annotation // inferred from electronic annotation // inferred from electronic annotation // inferred from electronic annotation // inferred from electronic annotation	---	---	Pfam	IPR000883	Cytochrome c oxidase, subunit I	13545403	24	1	main
13545401	9.43862	9.60948	9.51115	9.50242	9.46655	9.72274	9.24338	9.28605	9.28655	9.42348	9.3991	9.30296	9.32167	9.43862	9.60948	9.51115	9.51975	9.5639	9.27199	9.37518	1.03108	0.663529	0.103187	1.07414	0.0591662	0.934114	1.08444	1.04177	0.861377	ATMG01330.1	nad2	NADH dehydrogenase subunit 2	---	ATMG01330.1	ENSEMBL	cdna:known chromosome:TAIR10:Mt:329082:329465:-1 gene:ATMG01330 transcript:ATMG01330.1 description:hypothetical protein	100	100	25	25	FALSE	---	---	chrM	-	329082	329465	---	---	---	---	---	---	---	---	---	---	---	---	---	---	---	---	13545401	25	1	main
13545397	12.2057	12.1752	12.0679	12.1854	12.1988	12.1938	12.1678	12.1786	12.0466	12.1257	12.1447	12.1354	12.128	12.2057	12.1752	12.0679	12.1496	12.1927	12.131	12.1353	1.0303	0.363027	0.00428	1.00297	0.924936	0.928285	1.05534	0.973476	0.879606	---	---	---	---	nad2	GenBank	gi|26556996|ref|NC_001284.2|79740:333105:-1 product=NADH dehydrogenase subunit 2, Mitochondrion [Arabidopsis thaliana]	100	100	19	19	FALSE	---	---	chrM	-	327890	333105	ATMG01320.1	A7KNG9	---	---	---	---	---	---	---	---	---	---	---	---	---	---	13545397	19	1	main
13545395	9.56134	9.50377	9.30486	9.44918	9.40428	9.57174	9.54756	9.20097	9.60571	9.42598	9.35742	9.68965	9.33004	9.56134	9.50377	9.30486	9.45666	9.47507	9.45142	9.49101	1.01284	0.851817	0.0395997	1.02783	0.818826	0.871212	1.17389	1.0148	0.742158	NM_126745	AT2G07695	cytochrome C oxidase subunit II-like, transmembrane domain	---	NM_126745	RefSeq	Arabidopsis thaliana cytochrome c oxidase subunit II (AT2G07695) mRNA, complete cds.	96	100	24	25	FALSE	At.48444	flower| root	chrM	-	318588	319463	NM_126745	P92559	GO:0022900 // GO:0022904	electron transport chain // respiratory electron transport chain	inferred from electronic annotation // inferred from electronic annotation	GO:0005739 // GO:0016020 // GO:0016021 // GO:0005739 // GO:0016020 // GO:0031966	mitochondrion // membrane // integral to membrane // mitochondrion // membrane // mitochondrial membrane	not recorded // inferred from sequence or structural similarity // inferred from electronic annotation // inferred from electronic annotation // inferred from electronic annotation // inferred from electronic annotation	GO:0004129 // GO:0004129 // GO:0005507 // GO:0005507 // GO:0009055 // GO:0020037	cytochrome-c oxidase activity // cytochrome-c oxidase activity // copper ion binding // copper ion binding // electron carrier activity // heme binding	inferred from electronic annotation // inferred from sequence or structural similarity // inferred from electronic annotation // inferred from sequence or structural similarity // inferred from electronic annotation // inferred from electronic annotation	---	---	---	---	---	13545395	25	3	main
13545393	11.8377	11.5778	11.5854	11.6692	11.5133	11.5548	11.5778	11.4775	11.5979	11.5395	11.4701	11.781	11.453	11.8377	11.5778	11.5854	11.667	11.5791	11.551	11.5969	0.940909	0.417418	0.0458167	1.03227	0.674507	1.00523	1.30556	1.0971	0.769957	NM_201711	AT2G07785	NADH dehydrogenase I subunit 1	---	NM_201711	RefSeq	Arabidopsis thaliana NADH dehydrogenase I subunit 1 (AT2G07785) mRNA, complete cds.	100	100	25	25	FALSE	At.67421 // At.72286	flower // flower	chrM	-	318004	318390	NM_201711	P92558	GO:0055114 // GO:0009451	oxidation-reduction process // RNA modification	inferred from electronic annotation // inferred from electronic annotation	GO:0005886 // GO:0016020 // GO:0016020 // GO:0005739 // GO:0005743 // GO:0016021 // GO:0070469	plasma membrane // membrane // membrane // mitochondrion // mitochondrial inner membrane // integral to membrane // respiratory chain	not recorded // inferred from direct assay // inferred from electronic annotation // inferred from electronic annotation // inferred from electronic annotation // inferred from electronic annotation // inferred from electronic annotation	GO:0008137 // GO:0016491 // GO:0003674	NADH dehydrogenase (ubiquinone) activity // oxidoreductase activity // molecular_function	inferred from electronic annotation // inferred from electronic annotation // no biological data available	---	---	---	---	---	13545393	25	3	main
13545391	7.12442	7.1485	6.97003	7.10216	6.64061	6.97116	7.01558	7.06649	6.58785	6.58933	6.78477	7.10256	6.92139	7.12442	7.1485	6.97003	7.08099	6.90464	6.88997	6.82555	0.884945	0.300093	-0.0644197	0.95633	0.777466	0.883638	1.15112	1.08067	0.767635	ATMG01260.1	nad1	NADH dehydrogenase subunit 1	---	ATMG01260.1	ENSEMBL	cdna:known chromosome:TAIR10:Mt:312545:313162:-1 gene:ATMG01260 transcript:ATMG01260.1 description:hypothetical protein	100	100	20	20	FALSE	---	---	chrM	-	312545	313162	---	---	---	---	---	---	---	---	---	---	---	---	---	---	---	---	13545391	20	1	main
13545389	5.52909	5.00953	4.6205	4.48506	4.52273	5.01584	4.50462	4.83115	5.01138	4.70399	4.94553	4.91143	4.66972	5.52909	5.00953	4.6205	5.05304	4.67454	4.78239	4.85365	0.769239	0.294289	0.0712673	1.05064	0.690508	0.763641	1.81424	1.36582	0.420915	ATMG01240.1	nad1	NADH dehydrogenase subunit 1	---	ATMG01240.1	ENSEMBL	cdna:known chromosome:TAIR10:Mt:309338:309640:-1 gene:ATMG01240 transcript:ATMG01240.1 description:hypothetical protein	100	100	25	25	FALSE	---	---	chrM	-	309338	309640	---	---	---	---	---	---	---	---	---	---	---	---	---	---	---	---	13545389	25	1	main
13545387	11.2808	11.5209	11.4639	11.5206	11.162	11.534	11.5697	11.585	11.1678	11.615	11.3635	11.4763	11.1993	11.2808	11.5209	11.4639	11.4219	11.4055	11.4408	11.4849	0.988715	0.913599	0.04407	1.03102	0.789946	0.961248	1.05813	1.04279	0.908438	ATMG01220.1	nad1	NADH dehydrogenase subunit 1	---	ATMG01220.1	ENSEMBL	cdna:known chromosome:TAIR10:Mt:305221:305562:-1 gene:ATMG01220 transcript:ATMG01220.1 description:hypothetical protein	100	100	24	24	FALSE	---	---	chrM	-	305221	305562	---	---	---	---	---	---	---	---	---	---	---	---	---	---	---	---	13545387	24	1	main
13545385	9.69905	9.79407	9.59259	9.79718	9.55083	9.84161	9.7164	10.046	9.62696	9.6945	9.87683	9.74711	9.47355	9.69905	9.79407	9.59259	9.69523	9.72988	9.79647	9.77281	1.0243	0.763487	-0.0236537	0.983738	0.872657	0.869659	1.16918	0.960398	0.743817	ATMG01210.1	nad1	NADH dehydrogenase subunit 1	---	ATMG01210.1	ENSEMBL	cdna:known chromosome:TAIR10:Mt:304779:305084:-1 gene:ATMG01210 transcript:ATMG01210.1 description:hypothetical protein	100	100	24	24	FALSE	---	---	chrM	-	304779	305084	---	---	---	---	---	---	---	---	---	---	---	---	---	---	---	---	13545385	24	1	main
13545383	12.7748	12.7433	12.7008	12.7413	12.6858	12.777	12.7731	12.694	12.7035	12.7711	12.7971	12.7451	12.7286	12.7748	12.7433	12.7008	12.7396	12.7347	12.7236	12.7711	0.996605	0.892612	0.0475233	1.03349	0.17764	0.970991	1.03253	1.03701	0.940396	---	---	---	---	At2g07698	The Institute for Genomic Research	68415.t00884 ATP synthase alpha chain, mitochondrial, putative very strong similarity to SP|P23413 ATP synthase alpha chain, mitochondrial (EC 3.6.3.14) {Brassica campestris}; contains Pfam profiles PF00006: ATP synthase alpha/beta family nucleotide-binding domain, PF00306: ATP synthase ab C terminal, PF02874: ATP synthase alpha/beta family beta-barrel domain	100	100	16	16	FALSE	---	---	chrM	-	303836	304720	---	---	---	---	---	---	---	---	---	---	---	---	---	---	---	---	13545383	16	1	main
13545381	11.6015	11.3632	11.4011	11.308	11.3584	11.6589	11.466	11.4167	11.4096	11.4313	11.3492	11.5119	11.41	11.6015	11.3632	11.4011	11.4553	11.4418	11.4308	11.4308	0.9907	0.923669	4.66667e-05	1.00003	0.999303	1.02662	1.14201	1.00942	0.898954	---	---	---	---	At2g07698	The Institute for Genomic Research	68415.t00884 ATP synthase alpha chain, mitochondrial, putative very strong similarity to SP|P23413 ATP synthase alpha chain, mitochondrial (EC 3.6.3.14) {Brassica campestris}; contains Pfam profiles PF00006: ATP synthase alpha/beta family nucleotide-binding domain, PF00306: ATP synthase ab C terminal, PF02874: ATP synthase alpha/beta family beta-barrel domain	44	100	4	9	FALSE	---	---	chrM	-	302166	303689	ATMG01190.1	G1C2S9	---	---	---	---	---	---	---	---	---	---	---	---	---	---	13545381	9	3	main
13545379	5.25627	4.87012	4.43446	5.18446	4.97684	5.56621	4.39994	5.16439	4.41729	5.3424	4.85376	5.58845	4.56131	5.25627	4.87012	4.43446	4.85362	5.2425	4.66054	5.26154	1.30938	0.255783	0.601	1.51677	0.144346	0.739356	1.61884	1.15838	0.456719	ATMG01180.1	nad1	NADH dehydrogenase subunit 1	---	ATMG01180.1	ENSEMBL	cdna:known chromosome:TAIR10:Mt:300966:301301:-1 gene:ATMG01180 transcript:ATMG01180.1 description:hypothetical protein	100	100	23	23	FALSE	---	---	chrM	-	300966	301301	---	---	---	---	---	---	---	---	---	---	---	---	---	---	---	---	13545379	23	1	main
13545376	11.4893	11.5826	11.4776	11.4817	11.6956	11.5444	11.5602	11.6388	11.3392	11.5243	11.649	11.5412	11.479	11.4893	11.5826	11.4776	11.5165	11.5739	11.5127	11.5715	1.04058	0.468098	0.0587567	1.04157	0.580465	0.929798	1.00716	1.00095	0.92319	ATMG01170.1	atp6-2	ATPase subunit 6	---	ATMG01170.1	ENSEMBL	cdna:known chromosome:TAIR10:Mt:296820:298204:-1 gene:ATMG01170 transcript:ATMG01170.1 description:ATPase, F0 complex, subunit A protein	100	100	25	25	FALSE	---	---	chrM	-	296820	298204	ATMG01170.1	G1C2S8	GO:0015986	ATP synthesis coupled proton transport	inferred from electronic annotation	GO:0045263 // GO:0005739 // GO:0005743	proton-transporting ATP synthase complex, coupling factor F(o) // mitochondrion // mitochondrial inner membrane	inferred from electronic annotation // inferred from electronic annotation // inferred from electronic annotation	GO:0015078	hydrogen ion transmembrane transporter activity	inferred from electronic annotation	---	---	Pfam	IPR000568	ATPase, F0 complex, subunit A	13545376	25	1	main
13545374	6.78377	7.33557	6.58969	6.76947	6.76826	7.08165	6.4813	6.70612	6.58011	6.63975	6.77084	7.25914	6.60268	6.78377	7.33557	6.58969	6.90301	6.87313	6.58918	6.88991	0.9795	0.909373	0.300733	1.23177	0.205937	0.596301	1.13374	1.25755	0.525959	---	---	---	---	ATMG00420.1	ENSEMBL	cdna:known chromosome:TAIR10:Mt:112953:113039:1 gene:ATMG00420 transcript:ATMG00420.1 description:tRNA-Ser	100	100	5	5	FALSE	---	---	chrM	-	296688	296784	---	---	---	---	---	---	---	---	---	---	---	---	---	---	---	---	13545374	5	3	main
13545372	7.04592	7.48787	7.00848	7.10425	7.27386	7.42479	7.16855	7.4872	6.73366	7.20203	7.16388	7.29828	6.84078	7.04592	7.48787	7.00848	7.18076	7.26763	7.1298	7.2214	1.06207	0.653925	0.0915967	1.06555	0.701082	0.717282	1.1528	1.00328	0.622208	NM_126748	AT2G07701	hypothetical protein	---	NM_126748	RefSeq	Arabidopsis thaliana uncharacterized protein (AT2G07701) mRNA, complete cds.	100	100	25	25	FALSE	At.70406	---	chrM	-	293976	294296	NM_126748	P93299	GO:0008150	biological_process	no biological data available	GO:0005739 // GO:0005739	mitochondrion // mitochondrion	not recorded // inferred from electronic annotation	---	---	---	---	---	---	---	---	13545372	25	3	main
13545370	6.09577	6.48033	5.90593	5.93854	5.83535	6.11669	5.7664	5.92588	5.95907	6.31335	6.0096	5.85811	5.49953	6.09577	6.48033	5.90593	6.16068	5.96353	5.88379	6.06036	0.872271	0.353238	0.176571	1.13019	0.294417	0.671568	1.51177	1.29569	0.444226	AT2G07702.1 // AT2G07702.1 // AT2G07702.1	nad1 // ArthMp037 // AT2G07702	NADH dehydrogenase subunit 1 // hypothetical protein // hypothetical protein	--- // --- // ---	AT2G07702.1	ENSEMBL	cdna:known chromosome:TAIR10:2:3372697:3373155:1 gene:AT2G07702 transcript:AT2G07702.1 description:unknown protein\x3b FUNCTIONS IN\x3a molecular_function unknown\x3b INVOLVED IN\x3a biological_process unknown\x3b LOCATED IN\x3a endomembrane system\x3b BEST Arabidopsis thaliana protein match is\x3a unknown protein (TAIR\x3aATMG01140.1)\x3b Has 30201 Blast hits to 17322 protei /.../780 species\x3a Archae - 12\x3b Bacteria - 1396\x3b Metazoa - 17338\x3b Fungi - 3422\x3b Plants - 5037\x3b Viruses - 0\x3b Other Eukaryotes - 2996 (source\x3a NCBI BLink).	100	100	25	25	FALSE	At.70399	---	chrM	-	292973	293431	AT2G07702.1	P93300	GO:0008150	biological_process	no biological data available	GO:0005739 // GO:0005739 // GO:0005739	mitochondrion // mitochondrion // mitochondrion	not recorded // --- // inferred from electronic annotation	GO:0003674	molecular_function	no biological data available	---	---	---	---	---	13545370	25	3	main
13545368	11.2537	11.0518	11.0481	11.0913	10.8083	11.1224	11.1176	10.5003	10.8894	11.0439	10.6121	11.2225	11.245	11.2537	11.0518	11.0481	11.1179	11.0074	10.8358	10.9595	0.926265	0.412132	0.12373	1.08955	0.653531	0.997418	1.00601	1.17628	0.991462	ATMG01130.1	nad1	NADH dehydrogenase subunit 1	---	ATMG01130.1	ENSEMBL	cdna:known chromosome:TAIR10:Mt:289197:289517:-1 gene:ATMG01130 transcript:ATMG01130.1 description:hypothetical protein	100	100	20	20	FALSE	---	---	chrM	-	289197	289517	---	---	---	---	---	---	---	---	---	---	---	---	---	---	---	---	13545368	20	1	main
13545365	12.8049	12.733	12.8023	12.8323	12.6238	12.715	12.7326	12.6148	12.6525	12.7473	12.6099	12.8272	12.7459	12.8049	12.733	12.8023	12.7801	12.7237	12.6666	12.7281	0.96167	0.433151	0.0614833	1.04354	0.44331	1.04919	1.04174	1.08513	1.00714	ATMG01120.1 // ATMG01120.1	nad1 // AT2G07785	NADH dehydrogenase subunit 1 // NADH dehydrogenase I subunit 1	--- // ---	ATMG01120.1	ENSEMBL	cdna:known chromosome:TAIR10:Mt:287917:289083:-1 gene:ATMG01120 transcript:ATMG01120.1 description:NADH dehydrogenase 1B	100	100	17	17	FALSE	At.67421 // At.72286	flower // flower	chrM	-	287917	289083	ATMG01120.1	A7KNG7	GO:0055114 // GO:0009451	oxidation-reduction process // RNA modification	inferred from electronic annotation // inferred from electronic annotation	GO:0005886 // GO:0016020 // GO:0016020 // GO:0005739 // GO:0016021 // GO:0005743 // GO:0070469	plasma membrane // membrane // membrane // mitochondrion // integral to membrane // mitochondrial inner membrane // respiratory chain	not recorded // inferred from direct assay // inferred from electronic annotation // inferred from electronic annotation // inferred from electronic annotation // inferred from electronic annotation // inferred from electronic annotation	GO:0008137 // GO:0016491 // GO:0003674	NADH dehydrogenase (ubiquinone) activity // oxidoreductase activity // molecular_function	inferred from electronic annotation // inferred from electronic annotation // no biological data available	---	---	Pfam	IPR001694	NADH:ubiquinone oxidoreductase, subunit 1/F420H2 oxidoreductase subunit H	13545365	17	1	main
13545363	7.12068	7.01653	6.75845	6.92356	6.78523	6.74724	6.66125	6.52116	7.29129	6.5048	6.51854	7.16298	6.91376	7.12068	7.01653	6.75845	6.96522	6.81868	6.82457	6.72877	0.903411	0.289963	-0.0957973	0.935755	0.780439	0.836199	1.15422	1.0358	0.72447	ATMG01110.1	ArthMp097	hypothetical protein	---	ATMG01110.1	ENSEMBL	cdna:known chromosome:TAIR10:Mt:283034:283789:-1 gene:ATMG01110 transcript:ATMG01110.1 description:Mitovirus RNA-dependent RNA polymerase	100	100	10	10	FALSE	---	---	chrM	-	283034	283789	---	---	---	---	---	---	---	---	---	---	---	---	---	Pfam	IPR008686	RNA-dependent RNA polymerase, mitoviral	13545363	10	1	main
13545361	9.01678	9.41231	9.32684	9.26324	9.23264	9.30041	9.23771	8.96261	8.89256	9.19795	9.06725	9.21944	9.48232	9.01678	9.41231	9.32684	9.25198	9.26543	9.03096	9.16155	1.00937	0.917355	0.130587	1.09474	0.321674	0.94248	0.7242	1.08458	1.30141	ATMG01050.1	ArthMp092	hypothetical protein	---	ATMG01050.1	ENSEMBL	cdna:known chromosome:TAIR10:Mt:272944:273423:-1 gene:ATMG01050 transcript:ATMG01050.1 description:hypothetical protein	100	100	15	15	FALSE	---	---	chrM	-	272944	273423	ATMG01050.1	A0MEJ5	---	---	---	---	---	---	---	---	---	---	---	---	---	---	13545361	15	3	main
13545359	4.32552	4.3694	4.2344	4.4395	4.07214	4.47487	4.26835	4.40519	4.52117	4.25999	4.30455	4.65998	4.04118	4.32552	4.3694	4.2344	4.30977	4.32884	4.39824	4.40817	1.0133	0.894341	0.00993233	1.00691	0.949074	0.910673	1.21785	0.993691	0.747772	ATMG01040.1	ArthMp091	hypothetical protein	---	ATMG01040.1	ENSEMBL	cdna:known chromosome:TAIR10:Mt:270238:270561:-1 gene:ATMG01040 transcript:ATMG01040.1 description:hypothetical protein	100	100	23	23	FALSE	---	---	chrM	-	270238	270561	---	---	---	---	---	---	---	---	---	---	---	---	---	---	---	---	13545359	23	1	main
13545357	5.32495	5.44782	4.39996	5.05905	5.03028	4.91383	4.48501	4.51726	4.96401	5.09246	4.65176	4.99073	4.30682	5.32495	5.44782	4.39996	5.05758	5.00105	4.65543	4.91165	0.961577	0.873706	0.256224	1.19435	0.277597	0.483683	2.0253	1.24207	0.238821	ATMG01030.1	ArthMp090	hypothetical protein	---	ATMG01030.1	ENSEMBL	cdna:known chromosome:TAIR10:Mt:264113:264433:-1 gene:ATMG01030 transcript:ATMG01030.1 description:hypothetical protein	100	100	16	16	FALSE	At.52681	---	chrM	-	264113	264433	---	---	---	---	---	---	---	---	---	---	---	---	---	---	---	---	13545357	16	3	main
13545355	8.41233	8.35195	8.30673	8.1249	8.15087	8.41948	8.50689	7.94998	8.58647	8.12047	7.88898	8.7518	8.49117	8.41233	8.35195	8.30673	8.357	8.23175	8.34778	8.25375	0.916845	0.274531	-0.0940297	0.936902	0.787626	0.969137	0.946818	1.02188	1.02357	BT010728	AT2G07674	hypothetical protein	---	BT010728	GenBank	Arabidopsis thaliana At2g07674 mRNA, complete cds.	100	100	17	17	FALSE	At.48436	flower	chrM	-	261617	262078	BT010728	P92534	---	---	---	GO:0005739 // GO:0005739 // GO:0016020 // GO:0016021 // GO:0031966	mitochondrion // mitochondrion // membrane // integral to membrane // mitochondrial membrane	not recorded // inferred from electronic annotation // inferred from electronic annotation // inferred from electronic annotation // inferred from electronic annotation	---	---	---	---	---	---	---	---	13545355	17	1	main
13545349	11.0181	11.134	10.8635	11.0189	11.039	11.0944	11.2112	10.7698	10.8556	11.0614	11.1583	11.1742	11.1859	11.0181	11.134	10.8635	11.0052	11.0508	10.9455	11.1313	1.03211	0.605927	0.18577	1.13742	0.254176	0.829003	0.890187	1.10204	0.931269	ATMG00990.1 // ATMG00990.1	ArthMp086 // AT2G07751	NADH dehydrogenase subunit 3 // NADH-ubiquinone oxidoreductase chain 3	--- // ---	ATMG00990.1	ENSEMBL	cdna:known chromosome:TAIR10:Mt:260647:261006:-1 gene:ATMG00990 transcript:ATMG00990.1 description:NADH dehydrogenase 3	100	13	1	1	FALSE	At.52695	flower	chrM	-	260647	261461	ATMG00990.1	G1C2Y6	GO:0006120 // GO:0055114	mitochondrial electron transport, NADH to ubiquinone // oxidation-reduction process	inferred from sequence or structural similarity // inferred from electronic annotation	GO:0005739 // GO:0005739 // GO:0031966 // GO:0070469	mitochondrion // mitochondrion // mitochondrial membrane // respiratory chain	not recorded // inferred from electronic annotation // inferred from electronic annotation // inferred from electronic annotation	GO:0008137 // GO:0008137 // GO:0016491 // GO:0016651	NADH dehydrogenase (ubiquinone) activity // NADH dehydrogenase (ubiquinone) activity // oxidoreductase activity // oxidoreductase activity, acting on NAD(P)H	inferred from electronic annotation // inferred from sequence or structural similarity // inferred from electronic annotation // inferred from electronic annotation	---	---	Pfam	IPR000440	NADH:ubiquinone/plastoquinone oxidoreductase, chain 3	13545349	8	3	main
13545347	10.7439	10.7427	10.645	10.6073	10.7561	10.9043	10.6033	10.6014	10.6069	10.5312	10.6932	10.8301	10.6469	10.7439	10.7427	10.645	10.7105	10.7559	10.6039	10.6848	1.03194	0.647047	0.0809367	1.0577	0.401911	0.934515	1.06958	1.02496	0.873718	NM_126732	AT2G07675	ribosomal protein S12	---	NM_126732	RefSeq	Arabidopsis thaliana ribosomal protein S12 (AT2G07675) mRNA, complete cds.	100	100	25	25	FALSE	At.52682	---	chrM	-	260224	260601	NM_126732	P92532	GO:0006412 // GO:0006412 // GO:0009451	translation // translation // RNA modification	inferred from electronic annotation // inferred from sequence or structural similarity // inferred from electronic annotation	GO:0005622 // GO:0005840 // GO:0005840 // GO:0009507 // GO:0015935 // GO:0005739 // GO:0030529	intracellular // ribosome // ribosome // chloroplast // small ribosomal subunit // mitochondrion // ribonucleoprotein complex	inferred from electronic annotation // inferred from electronic annotation // inferred from sequence or structural similarity // not recorded // inferred from electronic annotation // inferred from electronic annotation // inferred from electronic annotation	GO:0003735 // GO:0003735	structural constituent of ribosome // structural constituent of ribosome	inferred from electronic annotation // inferred from sequence or structural similarity	---	---	---	---	---	13545347	25	3	main
13545345	2.23372	3.45164	2.20171	2.35595	3.23844	3.45802	2.74471	3.62646	3.89383	2.74404	4.08396	3.88231	2.75107	2.23372	3.45164	2.20171	2.62902	3.01747	3.42166	3.5701	1.30898	0.50551	0.148438	1.10837	0.797993	0.420466	0.698658	0.846739	0.601819	ATMG00970.1	ArthMp084	hypothetical protein	---	ATMG00970.1	ENSEMBL	cdna:known chromosome:TAIR10:Mt:258045:258398:-1 gene:ATMG00970 transcript:ATMG00970.1 description:hypothetical protein	100	100	13	13	FALSE	---	---	chrM	-	258045	258398	---	---	---	---	---	---	---	---	---	---	---	---	---	---	---	---	13545345	13	1	main
13545343	10.1514	10.131	10.0576	10.0915	10.1188	10.1891	10.0994	9.96568	10.1139	10.086	10.0274	10.2727	10.0152	10.1514	10.131	10.0576	10.1133	10.1331	10.0597	10.1287	1.01382	0.652111	0.06899	1.04898	0.475638	0.950363	1.099	1.03469	0.864753	---	---	---	---	At2g07768	The Institute for Genomic Research	68415.t00844 pseudogene, similar to Ccl1 blastp match of 92% identity and 1.9e-108 P-value to GP|1694631|dbj|BAA12330.1||D84374 Ccl1 {Brassica napus}	100	100	25	25	FALSE	---	---	chrM	-	256865	257476	ATMG00960.1	G1C2S4	---	---	---	---	---	---	---	---	---	---	---	---	---	---	13545343	25	1	main
13545341	6.75826	7.07112	6.52942	6.59659	6.16458	6.82631	6.23457	7.0627	6.62997	6.71088	6.84224	6.72843	6.56131	6.75826	7.07112	6.52942	6.78627	6.52916	6.64241	6.76052	0.836763	0.361097	0.118101	1.08531	0.651938	0.686961	1.14627	1.29703	0.5993	---	---	---	---	ATMG00950.1	ENSEMBL	cdna:known chromosome:TAIR10:Mt:254505:254571:-1 gene:ATMG00950 transcript:ATMG00950.1 description:tRNA-Gln	100	100	20	20	FALSE	---	---	chrM	-	254505	254571	---	---	---	---	---	---	---	---	---	---	---	---	---	---	---	---	13545341	20	3	main
13545339	5.02652	4.90284	5.00763	5.11662	4.4186	5.37115	4.72996	4.99801	4.94893	5.15707	4.96331	4.94559	4.46439	5.02652	4.90284	5.00763	4.979	4.96879	4.8923	5.02199	0.992948	0.973356	0.129689	1.09406	0.290878	1.07534	1.47645	1.10183	0.728331	---	---	---	---	At2g07677	The Institute for Genomic Research	68415.t00848 auxin-responsive factor (ARF) -related low similarity to auxin response factor 10 [Arabidopsis thaliana] GI:6165644; blastp match of 82% identity and 6.9e-77 P-value to GP|3717296|emb|CAA03738.1||A63701 unnamed protein product {unidentified}	100	50	10	10	FALSE	---	---	chrM	-	251403	251897	---	---	---	---	---	---	---	---	---	---	---	---	---	---	---	---	13545339	20	1	main
13545337	9.34642	9.15987	9.1246	8.8523	9.06618	9.3365	9.19227	9.01813	9.39416	9.17614	9.14557	9.37703	9.37049	9.34642	9.15987	9.1246	9.2103	9.08499	9.20152	9.23292	0.916811	0.467077	0.031394	1.022	0.821946	0.975849	0.983454	1.11473	0.992267	---	---	---	---	trnW	GenBank	gi|7525012|ref|NC_000932.1|66229:66302:-1 product=tRNA-Trp, Chloroplast [Arabidopsis thaliana]	96	100	22	23	FALSE	---	---	chrM	-	250080	250153	---	---	---	---	---	---	---	---	---	---	---	---	---	---	---	---	13545337	23	3	main
13545335	8.00938	7.83845	7.72765	7.62774	7.89551	7.778	7.74489	7.64579	7.68045	7.76112	7.63876	8.00611	8.13961	8.00938	7.83845	7.72765	7.85849	7.76709	7.69038	7.802	0.938605	0.463114	0.111622	1.08044	0.374702	0.926074	0.913686	1.15111	1.01356	NM_126735	AT2G07678	hypothetical protein	---	NM_126735	RefSeq	Arabidopsis thaliana uncharacterized protein (AT2G07678) mRNA, complete cds.	100	100	25	25	FALSE	At.52683	---	chrM	-	249272	249919	NM_126735	P92529	GO:0008150	biological_process	no biological data available	GO:0005739 // GO:0005739	mitochondrion // mitochondrion	not recorded // inferred from electronic annotation	---	---	---	---	---	---	---	---	13545335	25	3	main
13545333	1.65559	1.20137	1.52542	1.54179	1.63048	1.6585	1.56778	1.83465	1.57407	2.07521	1.30584	1.61668	1.58824	1.65559	1.20137	1.52542	1.46079	1.61026	1.65883	1.66591	1.10916	0.344491	0.00707567	1.00492	0.977905	1.25185	1.04779	0.906019	1.19475	ATMG00910.1	ArthMp080	hypothetical protein	---	ATMG00910.1	ENSEMBL	cdna:known chromosome:TAIR10:Mt:241306:241953:-1 gene:ATMG00910 transcript:ATMG00910.1 description:hypothetical protein	100	100	8	8	FALSE	---	---	chrM	-	241306	241953	---	---	---	---	---	---	---	---	---	---	---	---	---	---	---	---	13545333	8	3	main
13545331	10.7613	10.6084	10.6209	10.6024	10.5024	10.6694	10.415	10.4914	10.404	10.5053	10.4304	10.5404	10.4914	10.7613	10.6084	10.6209	10.6636	10.5914	10.4368	10.492	0.951217	0.354544	0.0552133	1.03901	0.26371	1.00872	1.20573	1.0923	0.8366	NM_201706	AT2G07771	Cytochrome C assembly protein	---	NM_201706	RefSeq	Arabidopsis thaliana putative cytochrome c biosynthesis ccmC-like mitochondrial protein (AT2G07771) mRNA, complete cds.	100	100	25	25	FALSE	At.66420	---	chrM	-	239988	240758	NM_201706	P92527	GO:0006461 // GO:0008535 // GO:0015886 // GO:0017004 // GO:0009451	protein complex assembly // respiratory chain complex IV assembly // heme transport // cytochrome complex assembly // RNA modification	inferred from electronic annotation // inferred from electronic annotation // inferred from electronic annotation // inferred from electronic annotation // inferred from electronic annotation	GO:0005739 // GO:0016020 // GO:0005739 // GO:0016021 // GO:0031966	mitochondrion // membrane // mitochondrion // integral to membrane // mitochondrial membrane	not recorded // inferred from electronic annotation // inferred from electronic annotation // inferred from electronic annotation // inferred from electronic annotation	GO:0015232	heme transporter activity	inferred from electronic annotation	---	---	---	---	---	13545331	25	3	main
13545329	5.05341	4.76263	4.60719	4.43904	4.31627	4.79791	4.39252	4.40802	4.24434	4.80168	4.69357	5.02031	4.78573	5.05341	4.76263	4.60719	4.80774	4.51774	4.34829	4.83852	0.817898	0.210955	0.490226	1.40467	0.0109641	0.897863	1.20387	1.71741	0.745814	BT014752 // BT014752	AT2G07771 // ccb256	Cytochrome C assembly protein // cytochrome c biogenesis orf256	--- // ---	BT014752	GenBank	Arabidopsis thaliana At2g07681 mRNA, complete cds.	100	22	5	5	FALSE	At.66420	---	chrM	-	239636	239956	BT014752	P92527	GO:0006461 // GO:0008535 // GO:0015886 // GO:0017004 // GO:0009451	protein complex assembly // respiratory chain complex IV assembly // heme transport // cytochrome complex assembly // RNA modification	inferred from electronic annotation // inferred from electronic annotation // inferred from electronic annotation // inferred from electronic annotation // inferred from electronic annotation	GO:0005739 // GO:0016020 // GO:0005739 // GO:0016021 // GO:0031966	mitochondrion // membrane // mitochondrion // integral to membrane // mitochondrial membrane	not recorded // inferred from electronic annotation // inferred from electronic annotation // inferred from electronic annotation // inferred from electronic annotation	GO:0015232	heme transporter activity	inferred from electronic annotation	---	---	---	---	---	13545329	23	1	main
13545327	6.99325	6.91238	6.7073	6.77541	6.71777	6.81571	6.65781	6.6751	6.68472	6.98347	6.62915	6.67649	6.46008	6.99325	6.91238	6.7073	6.87098	6.76963	6.67254	6.76303	0.932165	0.321837	0.0904917	1.06473	0.461968	0.867489	1.44711	1.14221	0.599464	ATMG00870.1	ArthMp076	hypothetical protein	---	ATMG00870.1	ENSEMBL	cdna:known chromosome:TAIR10:Mt:236927:237481:-1 gene:ATMG00870 transcript:ATMG00870.1 description:hypothetical protein	100	100	23	23	FALSE	---	---	chrM	-	236927	237481	---	---	---	---	---	---	---	---	---	---	---	---	---	---	---	---	13545327	23	1	main
13545325	6.80862	6.63431	6.68507	6.8134	6.6509	6.83658	6.79763	6.52287	6.54946	6.72861	6.46504	7.02041	6.72091	6.80862	6.63431	6.68507	6.70933	6.76696	6.62332	6.73802	1.04075	0.50126	0.114701	1.08275	0.564192	1.03581	1.06268	1.04035	0.974717	ATMG00840.1	ArthMp073	hypothetical protein	---	ATMG00840.1	ENSEMBL	cdna:known chromosome:TAIR10:Mt:234538:234903:-1 gene:ATMG00840 transcript:ATMG00840.1 description:hypothetical protein	100	100	24	24	FALSE	---	---	chrM	-	234538	234903	---	---	---	---	---	---	---	---	---	---	---	---	---	---	---	---	13545325	24	1	main
13545323	8.30182	8.19522	8.11863	7.99468	8.02331	8.4076	7.96332	7.84583	8.26793	8.11817	7.80911	8.38695	8.25191	8.30182	8.19522	8.11863	8.20522	8.14186	8.02569	8.10474	0.957035	0.681316	0.0790503	1.05632	0.724502	0.948298	1.0352	1.10374	0.916056	---	---	---	---	At2g07783	The Institute for Genomic Research	68415.t00862 pseudogene, similar to Ccl1 blastp match of 86% identity and 6.4e-177 P-value to GP|1694629|dbj|BAA12329.1||D84373 Ccl1 {Brassica napus}	100	100	22	22	FALSE	---	---	chrM	-	231894	233042	ATMG00830.1	G1C2S2	---	---	---	---	---	---	---	---	---	---	---	---	---	---	13545323	22	1	main
13545321	3.95087	4.32619	3.68271	3.95724	3.81705	4.15837	3.75792	3.77068	4.02217	3.98258	3.57423	3.94516	3.76445	3.95087	4.32619	3.68271	3.98659	3.97755	3.85026	3.83399	0.993755	0.967928	-0.0162693	0.988786	0.922041	0.640168	1.13793	0.995	0.56257	---	---	---	---	At2g07683	The Institute for Genomic Research	68415.t00866 copia-like retrotransposon family has a 2.2e-110 P-value blast match to GB:AAA57005 Hopscotch polyprotein (Ty1_Copia-element) [Zea mays]	100	91	21	21	FALSE	---	---	chrM	-	228573	229085	---	---	---	---	---	---	---	---	---	---	---	---	---	---	---	---	13545321	23	1	main
13545319	5.0224	5.00779	4.25313	4.63134	4.16785	4.96477	4.44369	4.25174	4.57548	5.10239	4.56095	5.02096	4.90054	5.0224	5.00779	4.25313	4.76111	4.58798	4.42364	4.89476	0.88692	0.640656	0.471125	1.38619	0.0711187	0.592686	1.08814	1.56293	0.54468	ATMG00810.1	ArthMp070	hypothetical protein	---	ATMG00810.1	ENSEMBL	cdna:known chromosome:TAIR10:Mt:227709:228431:-1 gene:ATMG00810 transcript:ATMG00810.1 description:DNA/RNA polymerases superfamily protein	100	100	24	24	FALSE	---	---	chrM	-	227709	228431	---	---	---	---	---	---	---	---	---	---	---	---	---	Pfam	IPR013103	Reverse transcriptase, RNA-dependent DNA polymerase	13545319	24	1	main
13545317	3.55853	2.89091	2.79373	3.23682	2.83134	3.16708	2.94757	2.91169	2.81236	2.91596	2.65447	3.0873	2.92139	3.55853	2.89091	2.79373	3.08106	3.07841	2.89054	2.88591	0.99817	0.992686	-0.00462767	0.996797	0.97375	0.934859	1.55524	0.998625	0.601103	---	---	---	---	At2g07685	The Institute for Genomic Research	68415.t00870 gypsy-like retrotransposon family (Athila) has a 8.2e-13 P-value blast match to GB:CAA57397 Athila ORF 1 [Arabidopsis thaliana]	100	100	24	24	FALSE	---	---	chrM	-	222687	222989	---	---	---	---	---	---	---	---	---	---	---	---	---	---	---	---	13545317	24	1	main
13545315	4.07698	4.19418	3.55428	4.23997	3.49601	4.02908	3.38681	3.59106	3.78418	3.39587	3.5313	4.61412	3.72721	4.07698	4.19418	3.55428	3.94181	3.92169	3.58735	3.8471	0.986145	0.949072	0.259745	1.19727	0.553593	0.641759	1.27436	1.21409	0.503594	---	---	---	---	At2g07685	The Institute for Genomic Research	68415.t00870 gypsy-like retrotransposon family (Athila) has a 8.2e-13 P-value blast match to GB:CAA57397 Athila ORF 1 [Arabidopsis thaliana]	100	100	23	23	FALSE	---	---	chrM	-	221700	222029	---	---	---	---	---	---	---	---	---	---	---	---	---	---	---	---	13545315	23	1	main
13545313	4.32146	4.80907	4.20416	4.09847	3.72563	4.05184	3.80048	4.13798	4.37035	4.41552	3.61454	4.60014	3.8309	4.32146	4.80907	4.20416	4.4449	3.95865	4.10294	4.21007	0.713878	0.0908056	0.10713	1.07708	0.771531	0.657511	1.40499	1.50878	0.467981	ATMG00740.1	ArthMp066	hypothetical protein	---	ATMG00740.1	ENSEMBL	cdna:known chromosome:TAIR10:Mt:220471:220773:-1 gene:ATMG00740 transcript:ATMG00740.1 description:hypothetical protein	100	100	24	24	FALSE	---	---	chrM	-	220471	220773	---	---	---	---	---	---	---	---	---	---	---	---	---	---	---	---	13545313	24	1	main
13545311	6.87916	6.81737	6.77113	6.72012	6.64761	6.37416	6.83315	6.29261	6.51032	6.62423	6.39749	7.0508	6.7855	6.87916	6.81737	6.77113	6.82255	6.58063	6.54536	6.69084	0.845619	0.0924912	0.145477	1.1061	0.588478	0.968458	1.06707	1.30803	0.907582	ATMG00710.1	ArthMp063	hypothetical protein	---	ATMG00710.1	ENSEMBL	cdna:known chromosome:TAIR10:Mt:207553:207915:-1 gene:ATMG00710 transcript:ATMG00710.1 description:Polynucleotidyl transferase, ribonuclease H-like superfamily protein	100	100	24	24	FALSE	---	---	chrM	-	207553	207915	---	---	---	---	---	---	---	---	GO:0003676	nucleic acid binding	inferred from electronic annotation	---	---	---	---	---	13545311	24	1	main
13545309	7.15034	7.08181	7.06733	6.62306	6.9767	6.83091	6.78534	6.87719	6.58948	6.8555	6.99568	7.18618	7.00834	7.15034	7.08181	7.06733	7.09982	6.81022	6.75067	7.01245	0.818129	0.0519901	0.261781	1.19896	0.110272	0.990015	1.10343	1.46549	0.897216	---	---	---	---	tRNA-Lys	GenBank	gi|26556996|ref|NC_001284.2|28898:28970:-1 product=tRNA-Lys, Mitochondrion [Arabidopsis thaliana] gene:tRNA-Lys	100	100	25	25	FALSE	---	---	chrM	-	204340	204412	---	---	---	---	---	---	---	---	---	---	---	---	---	---	---	---	13545309	25	3	main
13545307	9.01234	8.99999	9.00069	9.00126	8.9087	9.04314	8.91502	8.94397	9.13557	9.08942	8.82287	9.19007	9.01855	9.01234	8.99999	9.00069	9.00434	8.98437	8.99819	9.03412	0.98625	0.64309	0.0359317	1.02522	0.795289	1.00048	0.995707	1.03951	1.00479	ATMG00690.1	ArthMp062	hypothetical protein	---	ATMG00690.1	ENSEMBL	cdna:known chromosome:TAIR10:Mt:203588:204310:-1 gene:ATMG00690 transcript:ATMG00690.1 description:hypothetical protein	100	100	24	24	FALSE	---	---	chrM	-	203588	204310	EF488933	P92511	---	---	---	---	---	---	---	---	---	---	---	---	---	---	13545307	24	1	main
13545305	9.11382	9.18998	8.96868	9.00681	8.89762	9.04395	8.98549	9.01162	9.06575	9.06156	9.00186	9.24764	9.25536	9.11382	9.18998	8.96868	9.09083	8.9828	9.02095	9.10369	0.927853	0.240125	0.08273	1.05902	0.346968	0.857796	0.906547	1.14137	0.946224	ATMG00670.1	ArthMp060	hypothetical protein	---	ATMG00670.1	ENSEMBL	cdna:known chromosome:TAIR10:Mt:191055:191882:-1 gene:ATMG00670 transcript:ATMG00670.1 description:hypothetical protein	100	100	22	22	FALSE	---	---	chrM	-	191055	191882	---	---	---	---	---	---	---	---	---	---	---	---	---	---	---	---	13545305	22	1	main
13545303	10.3672	10.5608	10.3601	10.3222	10.4581	10.4095	10.4167	10.3008	10.3206	10.3045	10.3498	10.5303	10.6582	10.3672	10.5608	10.3601	10.4293	10.3966	10.3461	10.3949	0.977578	0.692143	0.0488	1.0344	0.564009	0.870134	0.817307	1.05813	1.06464	ATMG00660.1	ArthMp059	hypothetical protein	---	ATMG00660.1	ENSEMBL	cdna:known chromosome:TAIR10:Mt:190104:190553:-1 gene:ATMG00660 transcript:ATMG00660.1 description:hypothetical protein	100	100	24	24	FALSE	---	---	chrM	-	190104	190553	X60047	P29388	---	---	---	---	---	---	---	---	---	---	---	---	---	---	13545303	24	1	main
13545301	12.8117	12.8039	12.7643	12.8446	12.7904	12.7574	12.7981	12.8686	12.7624	12.8421	12.8089	12.816	12.8198	12.8117	12.8039	12.7643	12.7933	12.7975	12.8097	12.8224	1.0029	0.893723	0.01265	1.00881	0.719265	0.972965	0.994394	1.00589	0.97845	---	---	---	---	nad4L	GenBank	gi|26556996|ref|NC_001284.2|188929:189231:-1 product=NADH dehydrogenase subunit 4L, Mitochondrion [Arabidopsis thaliana]	100	100	25	25	FALSE	---	---	chrM	-	188929	189231	ATMG00650.1	G1C2W6	---	---	---	---	---	---	---	---	---	---	---	---	---	---	13545301	25	1	main
13545299	12.1274	12.0659	12.028	12.0104	12.0793	12.1362	11.9693	12.0759	11.962	12.0202	12.0697	12.0444	11.9926	12.1274	12.0659	12.028	12.0738	12.0753	12.0024	12.0448	1.00106	0.975441	0.0423967	1.02982	0.343307	0.974052	1.09793	1.02874	0.887168	---	---	---	---	orf25	GenBank	gi|26556996|ref|NC_001284.2|188084:188662:-1 product=hypothetical protein, Mitochondrion [Arabidopsis thaliana]	100	100	23	23	FALSE	---	---	chrM	-	188084	188662	ATMG00640.1	G1C2W2	---	---	---	---	---	---	---	---	---	---	---	---	---	---	13545299	23	1	main
13545297	8.67569	8.50648	8.52877	8.45953	8.268	8.54051	8.3261	8.25173	8.49932	8.44927	8.03094	8.7952	8.29616	8.67569	8.50648	8.52877	8.57031	8.42268	8.35905	8.42514	0.90273	0.201436	0.0660853	1.04687	0.790605	1.01557	1.30092	1.15967	0.780653	NM_126757	AT2G07719	putative membrane lipoprotein	---	NM_126757	RefSeq	Arabidopsis thaliana Putative membrane lipoprotein (AT2G07719) mRNA, complete cds.	100	100	25	25	FALSE	At.47787	flower	chrM	-	176542	177027	NM_126757	Q0WLI3	GO:0008150	biological_process	no biological data available	GO:0005739 // GO:0005739 // GO:0016020 // GO:0016021 // GO:0031966	mitochondrion // mitochondrion // membrane // integral to membrane // mitochondrial membrane	not recorded // inferred from electronic annotation // inferred from electronic annotation // inferred from electronic annotation // inferred from electronic annotation	GO:0003674	molecular_function	no biological data available	---	---	---	---	---	13545297	25	3	main
13545295	4.86887	4.93413	4.93988	5.09258	4.55564	4.87906	4.69367	4.94384	4.82663	5.02206	4.65611	5.24722	5.06236	4.86887	4.93413	4.93988	4.91429	4.84243	4.82138	4.97513	0.951407	0.672306	0.153748	1.11246	0.456695	1.004	0.874488	1.16927	1.1481	NM_126754	AT2G07714	transcription factor-related protein	---	NM_126754	RefSeq	Arabidopsis thaliana transcription factor-related protein (AT2G07714) mRNA, complete cds.	100	100	25	25	FALSE	At.52689	---	chrM	-	151265	151747	NM_126754	P93310	GO:0008150	biological_process	no biological data available	GO:0005739 // GO:0005739	mitochondrion // mitochondrion	not recorded // inferred from electronic annotation	---	---	---	---	---	---	---	---	13545295	25	3	main
13545293	7.80039	7.6142	7.49453	7.779	7.65696	7.87799	7.66348	7.66973	7.65655	7.58671	7.74787	7.64706	7.73535	7.80039	7.6142	7.49453	7.63637	7.77132	7.66325	7.66055	1.09805	0.285539	-0.00270567	0.998126	0.957001	0.920398	1.04611	0.908997	0.879827	NM_201708	AT2G07776	hypothetical protein	---	NM_201708	RefSeq	Arabidopsis thaliana uncharacterized protein (AT2G07776) mRNA, complete cds.	100	100	25	25	FALSE	At.66172 // At.75383	--- // ---	chrM	-	147282	147611	NM_201708	P93308	GO:0008150	biological_process	no biological data available	GO:0005739 // GO:0005739	mitochondrion // mitochondrion	not recorded // inferred from electronic annotation	GO:0003674	molecular_function	no biological data available	---	---	---	---	---	13545293	25	3	main
13545291	9.79394	9.56746	9.43742	9.57379	9.48813	9.81305	9.3927	9.01566	9.38153	9.50057	9.20123	9.61857	9.63004	9.79394	9.56746	9.43742	9.59961	9.62499	9.2633	9.44012	1.01775	0.867284	0.176825	1.13039	0.370455	0.913807	1.12031	1.11068	0.815673	---	---	---	---	matR	GenBank	gi|26556996|ref|NC_001284.2|144294:146312:-1 product=maturase, Mitochondrion [Arabidopsis thaliana]	100	100	23	23	FALSE	---	---	chrM	-	144294	146312	AK230207	Q0WLJ2	---	---	---	---	---	---	---	---	---	---	---	---	---	---	13545291	23	1	main
13545288	11.2008	11.095	10.9445	11.1299	11.0551	11.1787	10.9733	11.0522	11.02	11.1659	11.0742	11.0517	10.9996	11.2008	11.095	10.9445	11.0801	11.1213	11.0152	11.0972	1.02896	0.644144	0.0820733	1.05854	0.120848	0.900938	1.14966	1.02874	0.783655	---	---	---	---	AK230207	GenBank	Arabidopsis thaliana mRNA for maturase, complete cds, clone: RAFL22-97-B14.	100	62	16	16	FALSE	At.70114	flower| leaf| seed	chrM	-	143219	147048	X60045	P29388	GO:0006278 // GO:0006397	RNA-dependent DNA replication // mRNA processing	inferred from electronic annotation // inferred from electronic annotation	---	---	---	GO:0003723 // GO:0003964	RNA binding // RNA-directed DNA polymerase activity	inferred from electronic annotation // inferred from electronic annotation	---	---	---	---	---	13545288	26	1	main
13545285	11.0345	11.1788	10.8319	10.9292	11.0794	11.0706	11.0977	11.0698	10.9975	10.9943	11.063	11.1546	11.0503	11.0345	11.1788	10.8319	11.0151	11.0264	11.055	11.0706	1.00787	0.924286	0.01564	1.0109	0.790945	0.786283	0.989156	1.00301	0.794903	---	---	---	---	nad5	GenBank	gi|26556996|ref|NC_001284.2|20571:190761:-1 product=NADH dehydrogenase subunit 5, Mitochondrion [Arabidopsis thaliana]	100	100	24	24	FALSE	---	---	chrM	-	140724	142998	ATMG00513.1	A7KNH7	---	---	---	---	---	---	---	---	---	---	---	---	---	---	13545285	24	1	main
13545283	5.295	5.09492	5.03752	4.72119	4.64628	4.94314	4.74263	5.00741	4.16513	5.16781	4.66644	5.0309	4.97215	5.295	5.09492	5.03752	5.14248	4.7702	4.63839	4.95505	0.772562	0.0347652	0.316659	1.24544	0.336533	0.961001	1.2508	1.61209	0.76831	---	---	---	---	At2g07706	The Institute for Genomic Research	68415.t00891 expressed protein	100	100	24	24	FALSE	---	---	chrM	-	127475	127843	ATMG00470.1	P93302	---	---	---	---	---	---	---	---	---	---	---	---	---	---	13545283	24	1	main
13545281	4.35459	4.34027	4.5484	5.04904	3.97973	4.96551	3.90619	4.43334	4.12824	4.81758	4.8521	4.56197	4.65764	4.35459	4.34027	4.5484	4.41442	4.66476	4.15592	4.74389	1.18949	0.513815	0.587961	1.50312	0.0299	1.15519	0.810535	1.26367	1.42522	---	---	---	---	tRNA-Ile	GenBank	gi|26556996|ref|NC_001284.2|127021:127094:-1 product=tRNA-Ile, Mitochondrion [Arabidopsis thaliana] gene:tRNA-Ile	100	100	25	25	FALSE	---	---	chrM	-	127021	127094	---	---	---	---	---	---	---	---	---	---	---	---	---	---	---	---	13545281	25	3	main
13545279	7.04307	7.19531	6.7554	6.96706	6.95831	7.05413	6.8835	6.9521	6.95989	6.74923	6.89792	7.06472	6.81321	7.04307	7.19531	6.7554	6.99793	6.99316	6.93183	6.90396	0.996704	0.973059	-0.0278737	0.980865	0.782253	0.737181	1.17272	0.984109	0.628608	ATMG00450.1	ArthMp038	hypothetical protein	---	ATMG00450.1	ENSEMBL	cdna:known chromosome:TAIR10:Mt:119381:119701:-1 gene:ATMG00450 transcript:ATMG00450.1 description:hypothetical protein	100	100	25	25	FALSE	---	---	chrM	-	119381	119701	---	---	---	---	---	---	---	---	---	---	---	---	---	---	---	---	13545279	25	1	main
13545277	6.21652	6.22564	6.13394	6.00769	6.00891	6.05882	6.18295	5.28154	5.55836	6.08615	6.02888	6.47586	6.36526	6.21652	6.22564	6.13394	6.19204	6.02514	5.67428	6.19696	0.890758	0.00773155	0.522679	1.43662	0.157821	0.938418	0.902039	1.61281	1.04033	---	---	---	---	hypothetical_protein	GenBank	gi|26556996|ref|NC_001284.2|110930:111403:-1 product=hypothetical protein, Mitochondrion [Arabidopsis thaliana]	100	100	24	24	FALSE	---	---	chrM	-	110930	111403	---	---	---	---	---	---	---	---	---	---	---	---	---	---	---	---	13545277	24	1	main
13545275	11.0995	10.7729	10.6369	10.8911	10.5496	10.952	10.4822	10.2259	10.7517	10.6876	10.4904	11.1431	11.0805	11.0995	10.7729	10.6369	10.8364	10.7976	10.4866	10.7737	0.973442	0.844669	0.287113	1.2202	0.307554	0.910064	1.01331	1.25349	0.898114	NM_126767	AT2G07739	Ycf1 protein	---	NM_126767	RefSeq	Arabidopsis thaliana Ycf1 protein (AT2G07739) mRNA, complete cds.	76	100	19	25	FALSE	---	---	chrM	-	104954	105553	NM_126767	P93296	---	---	---	GO:0005739 // GO:0005739 // GO:0016020 // GO:0016021 // GO:0031966	mitochondrion // mitochondrion // membrane // integral to membrane // mitochondrial membrane	not recorded // inferred from electronic annotation // inferred from electronic annotation // inferred from electronic annotation // inferred from electronic annotation	---	---	---	---	---	---	---	---	13545275	25	3	main
13545273	8.47623	8.51999	8.21007	8.35481	8.33227	8.2903	8.25587	8.07673	8.30277	8.14696	8.12366	8.40059	8.45869	8.47623	8.51999	8.21007	8.4021	8.32579	8.21179	8.22374	0.948484	0.482479	0.0119457	1.00831	0.920397	0.806688	1.01223	1.06308	0.796937	---	---	---	---	At2g07737	The Institute for Genomic Research	68415.t00922 pseudogene, similar to putative reverse transcriptase blastp match of 43% identity and 2.8e-43 P-value to GP|13786450|gb|AAK39575.1|AC025296_10|AC025296 putative reverse transcriptase {Oryza sativa}	100	100	25	25	FALSE	---	---	chrM	-	90883	91347	---	---	---	---	---	---	---	---	---	---	---	---	---	---	---	---	13545273	25	1	main
13545271	7.24834	7.39738	6.86392	7.29073	7.15096	7.28509	7.03537	6.85907	7.00224	6.95918	7.1021	7.26553	7.36497	7.24834	7.39738	6.86392	7.16988	7.24226	6.96556	7.10894	1.05145	0.684194	0.143379	1.10449	0.239051	0.690894	0.922343	1.05045	0.749064	---	---	---	---	At2g07736	The Institute for Genomic Research	68415.t00921 copia-like retrotransposon family has a 4.9e-29 P-value blast match to GB:CAA37924 orf 2 (Ty1_Copia-element) [Arabidopsis thaliana]	100	100	23	23	FALSE	---	---	chrM	-	89617	90054	---	---	---	---	---	---	---	---	---	---	---	---	---	---	---	---	13545271	23	1	main
13545269	10.8255	10.7115	10.5045	10.7537	10.5539	10.7563	10.5968	10.2138	10.6449	10.5266	10.3391	10.773	10.7803	10.8255	10.7115	10.5045	10.6805	10.688	10.4852	10.5462	1.0052	0.951392	0.0610267	1.04321	0.758573	0.866373	1.0318	1.03781	0.839673	NM_126764	AT2G07734	alpha-L RNA-binding motif/ribosomal protein S4 family protein	---	NM_126764	RefSeq	Arabidopsis thaliana ribosomal protein S4 (AT2G07734) mRNA, complete cds.	100	100	25	25	FALSE	At.47792	flower| leaf	chrM	-	82028	83116	NM_126764	Q31708	GO:0006412 // GO:0009451	translation // RNA modification	inferred from sequence or structural similarity // inferred from electronic annotation	GO:0005739 // GO:0015935 // GO:0005739 // GO:0005840 // GO:0030529	mitochondrion // small ribosomal subunit // mitochondrion // ribosome // ribonucleoprotein complex	not recorded // inferred from sequence or structural similarity // inferred from electronic annotation // inferred from electronic annotation // inferred from electronic annotation	GO:0003723 // GO:0003723 // GO:0003735 // GO:0019843	RNA binding // RNA binding // structural constituent of ribosome // rRNA binding	inferred from electronic annotation // inferred from sequence or structural similarity // inferred from sequence or structural similarity // inferred from electronic annotation	---	---	---	---	---	13545269	25	3	main
13545266	11.8727	11.8267	11.7051	11.7729	11.7004	11.7655	11.8114	11.6554	11.6728	11.7997	11.7423	11.8296	11.8398	11.8727	11.8267	11.7051	11.8015	11.7463	11.7132	11.7905	0.962425	0.372372	0.0773567	1.05508	0.2366	0.919149	1.02308	1.09628	0.898413	---	---	---	---	nad2	GenBank	gi|26556996|ref|NC_001284.2|79740:333105:-1 product=NADH dehydrogenase subunit 2, Mitochondrion [Arabidopsis thaliana]	100	100	24	24	FALSE	---	---	chrM	-	79740	81297	BT011704	Q6NMF6	---	---	---	---	---	---	---	---	---	---	---	---	---	---	13545266	24	1	main
13545264	12.8034	12.5179	12.6012	12.497	12.5017	12.7849	12.6464	12.8353	12.6077	12.73	12.6212	12.6239	12.3141	12.8034	12.5179	12.6012	12.6408	12.5945	12.6965	12.6583	0.968419	0.734835	-0.0381167	0.973926	0.654266	1.05942	1.40371	1.00569	0.754723	ATMG00280.1	ArthMp025	hypothetical protein	---	ATMG00280.1	ENSEMBL	cdna:known chromosome:TAIR10:Mt:77819:78151:-1 gene:ATMG00280 transcript:ATMG00280.1 description:Ribulose bisphosphate carboxylase large chain, catalytic domain	100	100	11	11	FALSE	---	---	chrM	-	77819	78151	---	---	---	---	---	---	---	---	GO:0000287	magnesium ion binding	inferred from electronic annotation	---	---	Pfam	IPR000685	Ribulose bisphosphate carboxylase, large subunit, C-terminal	13545264	11	3	main
13545262	11.6575	11.5794	11.544	11.4891	11.5594	11.6993	11.4494	11.5365	11.7491	11.5045	11.4666	11.6662	11.512	11.6575	11.5794	11.544	11.5936	11.5826	11.5783	11.5458	0.992391	0.883037	-0.0325767	0.977673	0.778051	0.9757	1.10608	0.985169	0.882122	---	---	---	---	At2g07731	The Institute for Genomic Research	68415.t00915 pseudogene, similar to NADH-ubiquinone oxidoreductase chain 6 (EC 1.6.5.3). [Field mustard] blastp match of 96% identity and 3.7e-99 P-value to SP|Q01825|NU6M_ARATH NADH-ubiquinone oxidoreductase chain 6 (EC 1.6.5.3). [Field mustard] {Brassica campestris}	100	100	24	24	FALSE	---	---	chrM	-	76642	77259	ATMG00270.1	G1C2Y0	---	---	---	---	---	---	---	---	---	---	---	---	---	---	13545262	24	1	main
13545260	4.80375	4.92835	4.32677	4.6391	4.07528	4.47579	4.08014	4.41432	4.23409	4.76791	4.46109	4.37012	4.5503	4.80375	4.92835	4.32677	4.68629	4.39672	4.24285	4.53304	0.818147	0.308357	0.290194	1.2228	0.133158	0.659033	1.19206	1.4946	0.552852	---	---	---	---	At2g07729	The Institute for Genomic Research	68415.t00914 copia-like retrotransposon family has a 2.4e-67 P-value blast match to GB:CAA72990 open reading frame 2 (Ty1_Copia-element) [Brassica oleracea]	100	100	23	23	FALSE	---	---	chrM	-	68918	69253	---	---	---	---	---	---	---	---	---	---	---	---	---	---	---	---	13545260	23	1	main
13545258	7.51468	7.38424	7.12819	7.26332	6.98101	7.38291	6.71222	7.03633	6.91469	7.53163	6.81893	7.48558	7.34985	7.51468	7.38424	7.12819	7.34237	7.20908	6.88775	7.27871	0.911752	0.463411	0.390963	1.31127	0.191365	0.837375	1.12103	1.43819	0.746969	ATMG00200.1	ArthMp018	hypothetical protein	---	ATMG00200.1	ENSEMBL	cdna:known chromosome:TAIR10:Mt:55767:56090:-1 gene:ATMG00200 transcript:ATMG00200.1 description:hypothetical protein	100	100	16	16	FALSE	At.75266	silique	chrM	-	55767	56090	ATMG00200.1	Q6DR91	---	---	---	GO:0005739	mitochondrion	inferred from electronic annotation	---	---	---	---	---	---	---	---	13545258	16	3	main
13545256	5.36601	5.09462	5.1991	5.00812	4.97575	5.32637	4.90056	5.03594	5.16098	5.16727	5.06204	5.39148	5.13436	5.36601	5.09462	5.1991	5.21991	5.10342	5.03249	5.20693	0.922427	0.442958	0.174436	1.12852	0.228653	1.0751	1.17417	1.22343	0.915628	---	---	---	---	tRNA-Gly	GenBank	gi|26556996|ref|NC_001284.2|53736:53809:-1 product=tRNA-Gly, Mitochondrion [Arabidopsis thaliana] gene:tRNA-Gly	100	100	25	25	FALSE	---	---	chrM	-	53736	53809	---	---	---	---	---	---	---	---	---	---	---	---	---	---	---	---	13545256	25	3	main
13545253	11.8993	12.0237	11.9224	11.9449	11.85	11.9639	11.8898	11.9376	11.726	11.9518	11.8812	11.9375	11.8495	11.8993	12.0237	11.9224	11.9485	11.9196	11.8511	11.9235	0.980195	0.608251	0.0723433	1.05142	0.344831	0.932167	1.03515	1.07267	0.900514	---	---	---	---	At2g07723	The Institute for Genomic Research	68415.t00908 pseudogene, similar to orf454~homology with two ORFs from Marchantia polymorpha mtDNA (orf169 and orf322), high similarity to 3'-terminal part of ccl1 of Rhodobacter blastp match of 76% identity and 3.4e-193 P-value to GP|459537|emb|CAA54966.1||X78036 orf454~homology with two ORFs from Marchantia polymorpha mtDNA (orf169 and orf322), high similarity to 3'-terminal part of ccl1 of Rhodobacter {Oenothera berteriana}	100	100	24	24	FALSE	---	---	chrM	-	51293	53611	AK221560	Q56XW3	---	---	---	---	---	---	---	---	---	---	---	---	---	---	13545253	24	1	main
13545250	10.1674	9.9182	9.87741	9.9592	10.046	10.117	9.81147	9.85112	10.0953	9.84922	9.87227	9.9264	9.70506	10.1674	9.9182	9.87741	9.98767	10.0407	9.9193	9.88263	1.03747	0.628569	-0.0366683	0.974904	0.709514	0.972125	1.37776	0.939691	0.705583	---	---	---	---	NC_001284	GenBank	cytochrome c oxidase subunit 2, Mitochondrion [Arabidopsis thaliana]	100	100	24	24	FALSE	---	---	chrM	-	40502	42628	ATMG00160.1	A7KNG1	---	---	---	---	---	---	---	---	---	---	---	---	---	---	13545250	24	1	main
13545248	6.06852	6.33584	5.64311	6.07883	6.10227	6.24064	5.55471	5.6065	6.10705	6.10947	6.01913	6.27074	5.79537	6.06852	6.33584	5.64311	6.01582	6.14058	5.75609	6.13311	1.09032	0.580831	0.377026	1.29866	0.119448	0.618683	1.20844	1.19108	0.511969	ATMG00120.1	ArthMp011	hypothetical protein	---	ATMG00120.1	ENSEMBL	cdna:known chromosome:TAIR10:Mt:32041:32472:-1 gene:ATMG00120 transcript:ATMG00120.1 description:hypothetical protein	100	100	23	23	FALSE	---	---	chrM	-	32041	32472	---	---	---	---	---	---	---	---	---	---	---	---	---	Pfam	IPR026960	Reverse transcriptase zinc-binding domain	13545248	23	1	main
13545246	7.15034	7.08181	7.06733	6.62306	6.9767	6.83091	6.78534	6.87719	6.58948	6.8555	6.99568	7.18618	7.00834	7.15034	7.08181	7.06733	7.09982	6.81022	6.75067	7.01245	0.818129	0.0519901	0.261781	1.19896	0.110272	0.990015	1.10343	1.46549	0.897216	---	---	---	---	tRNA-Lys	GenBank	gi|26556996|ref|NC_001284.2|28898:28970:-1 product=tRNA-Lys, Mitochondrion [Arabidopsis thaliana] gene:tRNA-Lys	100	100	25	25	FALSE	---	---	chrM	-	28898	28970	---	---	---	---	---	---	---	---	---	---	---	---	---	---	---	---	13545246	25	3	main
13545242	12.2835	12.3194	12.165	12.2118	12.2609	12.2342	12.2189	12.1887	12.1131	12.2454	12.2353	12.2091	12.309	12.2835	12.3194	12.165	12.256	12.2357	12.1736	12.2299	0.986032	0.698738	0.05637	1.03985	0.165339	0.898462	0.982487	1.05458	0.914478	---	---	---	---	rpl16-mitochondrion	GenBank	gi|26556996|ref|NC_001284.2|25076:25615:-1 product=ribosomal protein L16, Mitochondrion [Arabidopsis thaliana]	100	63	15	15	FALSE	---	---	chrM	-	25076	28733	ATMG00080.1	G1C2Q4	---	---	---	---	---	---	---	---	---	---	---	---	---	---	13545242	24	1	main
13545240	11.3219	11.3281	11.1035	11.2158	11.3249	11.3524	11.096	11.1932	11.1905	11.2056	11.184	11.2474	11.1829	11.3219	11.3281	11.1035	11.2512	11.2977	11.1599	11.2123	1.03278	0.612524	0.0524167	1.037	0.229318	0.855826	1.10116	1.00409	0.777207	---	---	---	---	nad9	GenBank	gi|26556996|ref|NC_001284.2|23663:24235:-1 product=NADH dehydrogenase subunit 9, Mitochondrion [Arabidopsis thaliana]	100	100	21	21	FALSE	---	---	chrM	-	23663	24235	ATMG00070.1	G1C2X2	---	---	---	---	---	---	---	---	---	---	---	---	---	---	13545240	21	1	main
13545237	11.3803	11.4646	11.2969	11.4536	11.3197	11.4852	11.2676	11.4236	11.2095	11.4674	11.3817	11.3995	11.2718	11.3803	11.4646	11.2969	11.3806	11.4195	11.3002	11.4162	1.02736	0.608298	0.115967	1.0837	0.168279	0.890236	1.07811	1.05484	0.825735	---	---	---	---	nad5	GenBank	gi|26556996|ref|NC_001284.2|20571:190761:-1 product=NADH dehydrogenase subunit 5, Mitochondrion [Arabidopsis thaliana]	100	100	21	21	FALSE	---	---	chrM	-	20571	22086	EU999005	B5TM94	---	---	---	---	---	---	---	---	---	---	---	---	---	---	13545237	21	1	main
13545235	6.62691	6.56119	6.77423	6.94716	6.57371	6.9469	6.82503	6.92861	7.11139	6.83004	6.76694	7.00759	6.65868	6.62691	6.56119	6.77423	6.65411	6.82259	6.95501	6.86819	1.12387	0.293601	-0.0868213	0.941595	0.475755	1.15913	0.978216	0.837816	1.18494	ATMG00040.1	ArthMp004	hypothetical protein	---	ATMG00040.1	ENSEMBL	cdna:known chromosome:TAIR10:Mt:16844:17791:-1 gene:ATMG00040 transcript:ATMG00040.1 description:ATP synthase subunit C family protein	100	100	20	20	FALSE	---	---	chrM	-	16844	17791	---	---	GO:0015991	ATP hydrolysis coupled proton transport	inferred from electronic annotation	GO:0033177	proton-transporting two-sector ATPase complex, proton-transporting domain	inferred from electronic annotation	GO:0015078	hydrogen ion transmembrane transporter activity	inferred from electronic annotation	---	---	Pfam	IPR002379	V-ATPase proteolipid subunit C-like domain	13545235	20	1	main
13545233	13.8784	13.8812	13.8883	13.8158	13.8662	13.8694	13.8656	13.9154	13.8829	13.8651	13.8875	13.8233	13.7773	13.8784	13.8812	13.8883	13.8826	13.8505	13.888	13.8586	0.977969	0.141658	-0.0293133	0.979887	0.285895	1.00495	1.07255	1.00196	0.93698	---	---	---	---	NC_001284	GenBank	26S ribosomal RNA protein, Mitochondrion [Arabidopsis thaliana]	100	100	23	23	FALSE	---	---	chrM	-	8848	11415	---	---	---	---	---	---	---	---	---	---	---	---	---	---	---	---	13545233	23	1	main
13545231	6.6097	6.90411	6.60554	6.90962	6.51448	6.90584	6.52573	6.98307	6.50221	6.67715	6.30522	7.1293	6.33073	6.6097	6.90411	6.60554	6.70645	6.77665	6.67034	6.70389	1.04986	0.690968	0.0335553	1.02353	0.911973	0.813057	1.21333	0.974922	0.670104	ATMG00010.1	ArthMp002	hypothetical protein	---	ATMG00010.1	ENSEMBL	cdna:known chromosome:TAIR10:Mt:273:734:-1 gene:ATMG00010 transcript:ATMG00010.1 description:hypothetical protein	100	100	24	24	FALSE	---	---	chrM	-	273	734	---	---	---	---	---	---	---	---	---	---	---	---	---	---	---	---	13545231	24	1	main
13545229	4.09297	4.45284	3.94854	4.15424	4.16022	4.453	3.48479	4.18207	3.56278	4.24255	4.3486	4.90209	3.65563	4.09297	4.45284	3.94854	4.16478	4.25582	3.74321	4.49775	1.06513	0.63865	0.754533	1.68709	0.0661548	0.705004	1.35411	1.58392	0.520641	ATMG01400.1	ArthMp111	hypothetical protein	---	ATMG01400.1	ENSEMBL	cdna:known chromosome:TAIR10:Mt:363725:364042:1 gene:ATMG01400 transcript:ATMG01400.1 description:hypothetical protein	100	100	25	25	FALSE	---	---	chrM	+	363725	364042	---	---	---	---	---	---	---	---	---	---	---	---	---	---	---	---	13545229	25	1	main
13545227	8.67461	8.7083	8.7835	8.57235	8.27664	8.70138	8.60611	8.50685	8.30076	8.70275	8.11	8.81699	8.61287	8.67461	8.7083	8.7835	8.72213	8.51679	8.47124	8.54325	0.86733	0.188738	0.0720043	1.05118	0.776283	1.05351	1.04372	1.21197	1.00937	ATMG01350.1	ArthMp108	hypothetical protein	---	ATMG01350.1	ENSEMBL	cdna:known chromosome:TAIR10:Mt:346757:347194:1 gene:ATMG01350 transcript:ATMG01350.1 description:hypothetical protein	100	100	23	23	FALSE	---	---	chrM	+	346757	347194	---	---	---	---	---	---	---	---	---	---	---	---	---	---	---	---	13545227	23	1	main
13545225	7.29739	7.19671	6.94118	7.53449	6.56238	7.63247	6.63934	7.107	7.28335	7.67732	7.07486	7.78287	6.99275	7.29739	7.19671	6.94118	7.1451	7.24311	7.0099	7.51168	1.0703	0.797593	0.501785	1.41596	0.161388	0.837679	1.23511	1.32296	0.678222	---	---	---	---	ATMG01340.1	ENSEMBL	cdna:known chromosome:TAIR10:Mt:337669:337741:1 gene:ATMG01340 transcript:ATMG01340.1 description:tRNA-Met	100	100	25	25	FALSE	---	---	chrM	+	337669	337741	---	---	---	---	---	---	---	---	---	---	---	---	---	---	---	---	13545225	25	3	main
13545223	4.06968	3.82343	3.66187	3.96974	3.73998	3.54579	3.3834	3.18821	3.80293	4.14747	3.38179	3.97682	3.47972	4.06968	3.82343	3.66187	3.85166	3.75183	3.45818	3.83536	0.933145	0.58966	0.377181	1.2988	0.269536	0.894055	1.5052	1.39185	0.593978	NM_126742	AT2G07691	hypothetical protein	---	NM_126742	RefSeq	Arabidopsis thaliana uncharacterized protein (AT2G07691) mRNA, complete cds.	100	100	25	25	FALSE	At.66376	---	chrM	+	326099	326509	NM_126742	P92562	GO:0008150	biological_process	no biological data available	GO:0005739 // GO:0005739	mitochondrion // mitochondrion	not recorded // inferred from electronic annotation	---	---	---	---	---	---	---	---	13545223	25	3	main
13545221	4.59615	5.13756	4.52118	4.8666	4.43101	4.70971	4.30732	5.06949	4.55039	4.10926	4.22379	5.08179	4.05767	4.59615	5.13756	4.52118	4.75163	4.66911	4.6424	4.47161	0.944406	0.740273	-0.170793	0.888354	0.676688	0.652305	1.45244	0.940649	0.449109	NM_126743	AT2G07692	hypothetical protein	---	NM_126743	RefSeq	Arabidopsis thaliana uncharacterized protein (AT2G07692) mRNA, complete cds.	100	100	25	25	FALSE	At.49255	---	chrM	+	325300	325710	NM_126743	P92561	GO:0008150	biological_process	no biological data available	GO:0005739 // GO:0005739	mitochondrion // mitochondrion	not recorded // inferred from electronic annotation	---	---	---	---	---	---	---	---	13545221	25	3	main
13545219	5.42819	5.71406	5.36265	5.4498	5.39194	5.5862	5.4251	5.71016	5.61894	5.48374	5.27713	5.84615	5.35112	5.42819	5.71406	5.36265	5.50163	5.47598	5.58473	5.53567	0.982377	0.84411	-0.0490613	0.966565	0.805328	0.783815	1.05487	0.983905	0.743045	ATMG01290.1	ArthMp105	hypothetical protein	---	ATMG01290.1	ENSEMBL	cdna:known chromosome:TAIR10:Mt:324259:324594:1 gene:ATMG01290 transcript:ATMG01290.1 description:hypothetical protein	100	100	25	25	FALSE	---	---	chrM	+	324259	324594	---	---	---	---	---	---	---	---	---	---	---	---	---	---	---	---	13545219	25	1	main
13545217	10.0453	9.96263	9.87474	9.89505	9.87862	9.94349	9.74166	9.62749	9.85209	9.80134	9.72256	9.88577	10.2885	10.0453	9.96263	9.87474	9.96088	9.90572	9.74041	9.80322	0.962487	0.356314	0.06281	1.0445	0.477074	0.940897	0.844834	1.08521	1.11371	NM_126746	AT2G07696	ribosomal protein S7	---	NM_126746	RefSeq	Arabidopsis thaliana ribosomal protein S7 (AT2G07696) mRNA, complete cds.	100	100	25	25	FALSE	At.47775	flower| silique	chrM	+	314627	315073	NM_126746	P92557	GO:0006412 // GO:0006412	translation // translation	inferred from electronic annotation // inferred from sequence or structural similarity	GO:0005622 // GO:0005840 // GO:0005840 // GO:0009507 // GO:0015935 // GO:0005739 // GO:0030529	intracellular // ribosome // ribosome // chloroplast // small ribosomal subunit // mitochondrion // ribonucleoprotein complex	inferred from electronic annotation // inferred from electronic annotation // inferred from sequence or structural similarity // not recorded // inferred from electronic annotation // inferred from electronic annotation // inferred from electronic annotation	GO:0003735 // GO:0003735 // GO:0003723 // GO:0019843	structural constituent of ribosome // structural constituent of ribosome // RNA binding // rRNA binding	inferred from electronic annotation // inferred from sequence or structural similarity // inferred from electronic annotation // inferred from electronic annotation	---	---	---	---	---	13545217	25	3	main
13545215	5.19853	5.10162	5.09717	5.20338	5.35329	5.12726	5.07595	4.78984	5.2537	5.31213	5.16809	5.40362	4.8235	5.19853	5.10162	5.09717	5.13244	5.22797	5.03983	5.29461	1.06846	0.267242	0.254779	1.19315	0.167945	0.996922	1.29686	1.1167	0.768717	---	---	---	---	At2g07697	The Institute for Genomic Research	68415.t00883 non-LTR retrotransposon family (LINE) has a 1.9e-23 P-value blast match to GB:NP_038605 L1 repeat, Tf subfamily, member 30 (LINE-element) [Mus musculus]	100	100	22	22	FALSE	---	---	chrM	+	310514	310882	---	---	---	---	---	---	---	---	---	---	---	---	---	---	---	---	13545215	22	1	main
13545213	5.03527	4.66663	4.56952	5.08144	4.78629	4.90162	4.89905	4.80645	4.63885	4.42693	4.56823	5.06066	4.76282	5.03527	4.66663	4.56952	4.75714	4.92312	4.78145	4.68527	1.12193	0.37351	-0.0961767	0.935509	0.665803	0.934905	1.20786	0.83384	0.77402	---	---	---	---	At2g07697	The Institute for Genomic Research	68415.t00883 non-LTR retrotransposon family (LINE) has a 1.9e-23 P-value blast match to GB:NP_038605 L1 repeat, Tf subfamily, member 30 (LINE-element) [Mus musculus]	100	100	24	24	FALSE	---	---	chrM	+	308932	309369	---	---	---	---	---	---	---	---	---	---	---	---	---	---	---	---	13545213	24	1	main
13545211	8.0488	8.32578	8.20903	7.81463	7.89324	7.64546	7.9904	7.78346	7.76025	7.65785	7.61665	7.97146	7.79708	8.0488	8.32578	8.20903	8.19454	7.78444	7.8447	7.74865	0.752574	0.0194883	-0.096052	0.93559	0.512552	0.922267	1.19063	1.24319	0.774607	NM_147269	AT2G07749	mitovirus RNA-dependent RNA polymerase	---	NM_147269	RefSeq	Arabidopsis thaliana Mitovirus RNA-dependent RNA polymerase (AT2G07749) mRNA, complete cds.	100	88	21	21	FALSE	At.52693	---	chrM	+	281614	281931	NM_147269	Q3EC48	GO:0008150	biological_process	no biological data available	GO:0005739	mitochondrion	not recorded	GO:0003968	RNA-directed RNA polymerase activity	inferred from electronic annotation	---	---	---	---	---	13545211	24	1	main
13545209	10.1913	10.0878	10.146	10.1888	10.0581	10.2404	10.1303	10.1619	10.2386	10.1585	9.99033	10.3421	10.0593	10.1913	10.0878	10.146	10.1417	10.1624	10.1769	10.1636	1.01449	0.754613	-0.0132617	0.99085	0.906962	1.04117	1.0958	0.976701	0.950139	NM_201709	AT2G07777	ATP synthase 9	---	NM_201709	RefSeq	Arabidopsis thaliana ATP synthase 9 (AT2G07777) mRNA, complete cds.	72	100	18	25	FALSE	At.66173	flower	chrM	+	279463	280251	NM_201709	Q3EC44	GO:0008150	biological_process	no biological data available	GO:0005739	mitochondrion	not recorded	GO:0003674	molecular_function	no biological data available	---	---	---	---	---	13545209	25	3	main
13545206	10.2636	10.253	10.2568	10.3851	10.1734	10.6898	10.3302	10.4535	10.1812	10.5415	10.4863	10.2877	10.2665	10.2636	10.253	10.2568	10.2578	10.4161	10.3217	10.4385	1.11598	0.350555	0.11685	1.08436	0.348584	1.00261	0.998013	0.971671	1.00461	ATMG01080.1 // ATMG01080.1	AT2G07671 // atp9	ATP synthase subunit 9 // ATPase subunit 9	--- // ---	ATMG01080.1	ENSEMBL	cdna:known chromosome:TAIR10:Mt:278649:279152:1 gene:ATMG01080 transcript:ATMG01080.1 description:mitochondrial F0-ATPase subunit 9	100	100	16	16	FALSE	At.48433	bud| flower| leaf	chrM	+	278649	279152	ATMG01080.1	Q304C3	GO:0015986 // GO:0015991 // GO:0015992 // GO:0006810 // GO:0006811 // GO:0015992	ATP synthesis coupled proton transport // ATP hydrolysis coupled proton transport // proton transport // transport // ion transport // proton transport	inferred from electronic annotation // inferred from electronic annotation // inferred from sequence or structural similarity // inferred from electronic annotation // inferred from electronic annotation // inferred from electronic annotation	GO:0005739 // GO:0033177 // GO:0045263 // GO:0005739 // GO:0016020 // GO:0016021	mitochondrion // proton-transporting two-sector ATPase complex, proton-transporting domain // proton-transporting ATP synthase complex, coupling factor F(o) // mitochondrion // membrane // integral to membrane	not recorded // inferred from electronic annotation // inferred from electronic annotation // inferred from electronic annotation // inferred from electronic annotation // inferred from electronic annotation	GO:0015078 // GO:0016887 // GO:0008289	hydrogen ion transmembrane transporter activity // ATPase activity // lipid binding	inferred from electronic annotation // inferred from sequence or structural similarity // inferred from electronic annotation	---	---	Pfam	IPR002379	V-ATPase proteolipid subunit C-like domain	13545206	16	1	main
13545202	5.26332	5.44307	5.03041	5.09551	4.7325	5.71647	4.96681	4.84354	5.55435	5.58754	4.99191	5.6294	4.15507	5.26332	5.44307	5.03041	5.2456	5.18149	5.12157	5.40295	0.956538	0.84682	0.281384	1.21536	0.402503	0.751237	2.15583	1.27058	0.348468	ATMG01060.1	ArthMp093	hypothetical protein	---	ATMG01060.1	ENSEMBL	cdna:known chromosome:TAIR10:Mt:274899:275222:1 gene:ATMG01060 transcript:ATMG01060.1 description:hypothetical protein	100	100	15	15	FALSE	---	---	chrM	+	274899	275222	---	---	---	---	---	---	---	---	---	---	---	---	---	---	---	---	13545202	15	1	main
13545200	4.52743	4.68884	4.77426	3.88119	4.10037	4.79005	3.95973	3.87134	4.43385	4.31962	4.62824	4.83878	4.12531	4.52743	4.68884	4.77426	4.66351	4.2572	4.08831	4.59555	0.754551	0.224735	0.507242	1.42133	0.092799	1.061	1.32145	1.88368	0.802904	---	---	---	---	At2g07682	The Institute for Genomic Research	68415.t00860 gypsy-like retrotransposon family has a 2.1e-65 P-value blast match to GB:AAD22153 polyprotein (Gypsy_Ty3-element) [Sorghum bicolor]	100	16	4	4	FALSE	---	---	chrM	+	237053	237616	AT2G07682.1	P92525	---	---	---	---	---	---	---	---	---	---	---	---	---	---	13545200	25	1	main
13545198	5.17617	5.00317	4.4344	4.6825	4.83538	5.13191	4.88585	4.91915	4.63967	5.21971	4.72647	5.00922	4.61965	5.17617	5.00317	4.4344	4.87125	4.88326	4.81489	4.98513	1.00836	0.965353	0.170244	1.12525	0.36792	0.674188	1.47071	1.11591	0.458409	---	---	---	---	At2g07682	The Institute for Genomic Research	68415.t00860 gypsy-like retrotransposon family has a 2.1e-65 P-value blast match to GB:AAD22153 polyprotein (Gypsy_Ty3-element) [Sorghum bicolor]	100	100	21	21	FALSE	---	---	chrM	+	235916	236392	AT2G07682.1	P92525	---	---	---	---	---	---	---	---	---	---	---	---	---	---	13545198	21	1	main
13545196	4.67772	4.8489	4.81209	5.06498	4.84116	4.85128	4.70495	4.68021	4.80918	4.98134	4.88129	5.18987	4.39608	4.67772	4.8489	4.81209	4.77957	4.91914	4.73145	5.0175	1.10158	0.194389	0.286054	1.2193	0.0447394	0.97481	1.21558	1.10687	0.801931	---	---	---	---	At2g07682	The Institute for Genomic Research	68415.t00860 gypsy-like retrotransposon family has a 2.1e-65 P-value blast match to GB:AAD22153 polyprotein (Gypsy_Ty3-element) [Sorghum bicolor]	100	100	23	23	FALSE	---	---	chrM	+	235338	235661	AT2G07682.1	P92525	---	---	---	---	---	---	---	---	---	---	---	---	---	---	13545196	23	1	main
13545194	4.93002	5.07107	4.77378	5.07144	4.12922	5.46248	5.06004	5.26237	4.82258	5.03134	4.91266	5.19258	4.31388	4.93002	5.07107	4.77378	4.92496	4.88771	5.04833	5.04552	0.974513	0.93113	-0.00280567	0.998057	0.986045	0.81378	1.53278	1.02416	0.530919	---	---	---	---	ATMG00800.1	ENSEMBL	cdna:known chromosome:TAIR10:Mt:227615:227686:1 gene:ATMG00800 transcript:ATMG00800.1 description:A mitochondrial gene that encodes a glutamate-accepting tRNA whose transcription is regulated by the nuclear encoded sigma factor, Sig2.	100	100	21	21	FALSE	---	---	chrM	+	227615	227686	---	---	---	---	---	---	---	---	---	---	---	---	---	---	---	---	13545194	21	3	main
13545192	4.66201	4.14269	3.82963	4.89981	3.58662	5.2051	3.991	4.76335	4.25449	4.95837	4.75906	4.50707	3.89578	4.66201	4.14269	3.82963	4.21144	4.56384	4.33628	4.7415	1.27668	0.558373	0.405222	1.32429	0.196297	0.804933	1.70082	1.03729	0.473261	---	---	---	---	tRNA-Tyr	GenBank	gi|26556996|ref|NC_001284.2|104221:104295:1 product=tRNA-Tyr, Mitochondrion [Arabidopsis thaliana] gene:tRNA-Tyr	100	100	25	25	FALSE	---	---	chrM	+	227502	227577	---	---	---	---	---	---	---	---	---	---	---	---	---	---	---	---	13545192	25	3	main
13545190	10.6099	10.234	9.5226	10.3245	10.3511	10.6699	10.1454	10.4303	10.3891	10.5721	10.2033	10.7241	9.98021	10.6099	10.234	9.5226	10.1221	10.4485	10.3216	10.4998	1.25385	0.388386	0.178237	1.1315	0.374192	0.610744	1.54719	0.902419	0.394745	NM_147273	AT2G07774	hypothetical protein	---	NM_147273	RefSeq	Arabidopsis thaliana uncharacterized protein (AT2G07774) mRNA, complete cds.	100	88	22	22	FALSE	At.48465	seed	chrM	+	227109	227196	NM_147273	F4IMA4	GO:0008150	biological_process	no biological data available	GO:0005575	cellular_component	no biological data available	---	---	---	---	---	---	---	---	13545190	25	3	main
13545188	6.20251	6.58273	5.93549	6.00626	6.16675	6.08568	5.75764	5.88807	5.97028	6.04958	5.89691	6.25939	5.97351	6.20251	6.58273	5.93549	6.24024	6.08623	5.872	6.06863	0.898746	0.470468	0.196633	1.14602	0.18218	0.6385	1.17202	1.27513	0.544784	---	---	---	---	At2g07686	The Institute for Genomic Research	68415.t00871 gypsy-like retrotransposon family has a 4.3e-28 P-value blast match to GB:CAB39733 rotease, reverse transcriptase, ribonuclease H, integrase (Gypsy_Ty3-element) [Drosophila buzzatii]	100	100	24	24	FALSE	---	---	chrM	+	220830	221189	---	---	---	---	---	---	---	---	---	---	---	---	---	---	---	---	13545188	24	1	main
13545185	7.8363	8.20679	7.92011	8.03572	7.96528	8.02784	8.08221	8.09729	8.05674	7.98593	8.06559	8.00316	8.08064	7.8363	8.20679	7.92011	7.98773	8.00961	8.07875	8.01823	1.01528	0.857581	-0.0605243	0.958916	0.0879496	0.819786	0.844206	0.944482	0.971074	ATMG00730.1 // ATMG00730.1	AT2G07687 // cox3	cytochrome c oxidase subunit 3 // cytochrome c oxidase subunit 3	--- // ---	ATMG00730.1	ENSEMBL	cdna:known chromosome:TAIR10:Mt:217631:219077:1 gene:ATMG00730 transcript:ATMG00730.1 description:cytochrome c oxidase subunit 3	100	100	18	18	FALSE	At.47771	silique	chrM	+	217631	219077	---	---	---	---	---	GO:0005739 // GO:0016020 // GO:0016020	mitochondrion // membrane // membrane	not recorded // inferred from electronic annotation // inferred from sequence or structural similarity	GO:0004129 // GO:0015002	cytochrome-c oxidase activity // heme-copper terminal oxidase activity	inferred from sequence or structural similarity // inferred from electronic annotation	---	---	Pfam	IPR000298	Cytochrome c oxidase, subunit III	13545185	18	1	main
13545183	5.07654	5.24686	5.18537	5.33886	4.97576	5.16901	5.12913	4.80797	5.16128	5.36416	4.99996	5.62576	5.24691	5.07654	5.24686	5.18537	5.16959	5.16121	5.03279	5.32996	0.994206	0.945911	0.297167	1.22873	0.236649	0.958274	0.888614	1.23589	1.07839	ATMG00720.1	ArthMp064	hypothetical protein	---	ATMG00720.1	ENSEMBL	cdna:known chromosome:TAIR10:Mt:209499:209822:1 gene:ATMG00720 transcript:ATMG00720.1 description:hypothetical protein	100	100	21	21	FALSE	---	---	chrM	+	209499	209822	---	---	---	---	---	---	---	---	---	---	---	---	---	---	---	---	13545183	21	1	main
13545181	4.34796	3.82153	3.91327	4.23033	4.07539	4.16545	3.98271	3.84573	3.94726	4.53097	3.49496	4.58265	3.91689	4.34796	3.82153	3.91327	4.02759	4.15706	3.92523	4.20286	1.09389	0.485026	0.277627	1.2122	0.479776	1.06565	1.34824	1.10815	0.790401	ATMG00680.1	ArthMp061	hypothetical protein	---	ATMG00680.1	ENSEMBL	cdna:known chromosome:TAIR10:Mt:201729:202097:1 gene:ATMG00680 transcript:ATMG00680.1 description:hypothetical protein	100	100	22	22	FALSE	---	---	chrM	+	201729	202097	---	---	---	---	---	---	---	---	---	---	---	---	---	---	---	---	13545181	22	1	main
13545179	7.48148	7.69418	7.44174	7.98239	7.57016	8.28552	7.70659	8.45965	7.57331	7.8618	7.92302	7.77061	7.62294	7.48148	7.69418	7.44174	7.53913	7.94602	7.91318	7.85181	1.32583	0.140253	-0.0613683	0.958355	0.836936	0.839477	0.9066	0.722836	0.925962	ATMG00630.1	ArthMp056	hypothetical protein	---	ATMG00630.1	ENSEMBL	cdna:known chromosome:TAIR10:Mt:183111:183443:1 gene:ATMG00630 transcript:ATMG00630.1 description:hypothetical protein	100	100	23	23	FALSE	---	---	chrM	+	183111	183443	---	---	---	---	---	---	---	---	---	---	---	---	---	---	---	---	13545179	23	1	main
13545177	9.11847	9.43478	8.94548	9.98191	9.17094	10.1756	9.10933	10.2864	8.71891	10.0262	9.87497	9.21848	9.20323	9.11847	9.43478	8.94548	9.16624	9.77616	9.37153	9.70655	1.52617	0.146783	0.335023	1.2614	0.563282	0.712369	0.942938	0.826511	0.755478	NM_126759	AT2G07722	hypothetical protein	---	NM_126759	RefSeq	Arabidopsis thaliana uncharacterized protein (AT2G07722) mRNA, complete cds.	96	100	24	25	FALSE	At.72318	---	chrM	+	182278	182697	NM_126759	P94024	---	---	---	GO:0005739 // GO:0005739 // GO:0016020 // GO:0016021 // GO:0031966	mitochondrion // mitochondrion // membrane // integral to membrane // mitochondrial membrane	not recorded // inferred from electronic annotation // inferred from electronic annotation // inferred from electronic annotation // inferred from electronic annotation	---	---	---	---	---	---	---	---	13545177	25	3	main
13545175	4.83152	5.1254	4.53368	4.68755	4.48075	4.44304	3.98485	4.59281	4.59101	4.49136	4.23904	5.14146	4.36863	4.83152	5.1254	4.53368	4.8302	4.53711	4.38956	4.62396	0.816154	0.192041	0.234398	1.17642	0.524381	0.663548	1.3783	1.44141	0.481423	---	---	---	---	At2g07677	The Institute for Genomic Research	68415.t00848 auxin-responsive factor (ARF) -related low similarity to auxin response factor 10 [Arabidopsis thaliana] GI:6165644; blastp match of 82% identity and 6.9e-77 P-value to GP|3717296|emb|CAA03738.1||A63701 unnamed protein product {unidentified}	50	9	1	2	FALSE	---	---	chrM	+	174205	174525	ATMG00600.1	A0MDQ2	---	---	---	---	---	---	---	---	---	---	---	---	---	---	13545175	23	1	main
13545173	9.01812	9.11812	8.84927	9.07708	9.00717	9.29541	8.89086	9.20993	8.92237	9.10382	9.0721	9.00779	8.81361	9.01812	9.11812	8.84927	8.99517	9.12656	9.00772	9.06124	1.09534	0.32432	0.0535157	1.03779	0.638259	0.829984	1.1523	0.947457	0.720286	NM_126756	AT2G07718	Cytochrome b/b6 protein	---	NM_126756	RefSeq	Arabidopsis thaliana Cytochrome b/b6 protein (AT2G07718) mRNA, complete cds.	100	100	25	25	FALSE	At.70117	seed	chrM	+	169796	170737	NM_126756	P93314	GO:0022904	respiratory electron transport chain	inferred from electronic annotation	GO:0005739 // GO:0016020 // GO:0005739 // GO:0016021 // GO:0031966	mitochondrion // membrane // mitochondrion // integral to membrane // mitochondrial membrane	not recorded // inferred from electronic annotation // inferred from electronic annotation // inferred from electronic annotation // inferred from electronic annotation	GO:0016491	oxidoreductase activity	inferred from sequence or structural similarity	---	---	---	---	---	13545173	25	3	main
13545168	12.4989	12.4622	12.3886	12.4787	12.4458	12.5396	12.4017	12.5041	12.3093	12.5323	12.4435	12.4252	12.3411	12.4989	12.4622	12.3886	12.4499	12.488	12.405	12.467	1.02677	0.420408	0.0619567	1.04388	0.39633	0.950251	1.11561	1.01666	0.851778	---	---	---	---	nad4	GenBank	gi|26556996|ref|NC_001284.2|161693:169674:1 product=NADH dehydrogenase subunit 4, Mitochondrion [Arabidopsis thaliana]	100	100	28	28	FALSE	---	---	chrM	+	161693	169674	EU999004	B5TM93	---	---	---	---	---	---	---	---	---	---	---	---	---	---	13545168	28	1	main
13545166	9.25845	9.38113	9.0523	9.2373	9.27081	9.3967	9.18331	9.01007	9.18895	9.15614	9.21108	9.3468	9.39086	9.25845	9.38113	9.0523	9.23063	9.3016	9.12744	9.238	1.05042	0.545238	0.110561	1.07965	0.246877	0.796183	0.912308	1.02782	0.872713	---	---	---	---	orfX	GenBank	gi|26556996|ref|NC_001284.2|157491:158351:1 product=hypothetical protein, Mitochondrion [Arabidopsis thaliana]	100	100	24	24	FALSE	---	---	chrM	+	157491	158351	ATMG00570.1	B5TM96	---	---	---	---	---	---	---	---	---	---	---	---	---	---	13545166	24	1	main
13545163	11.9832	12.1074	12.0079	11.856	12.0576	12.0459	11.9649	11.9742	11.8662	11.9268	11.7982	11.9322	11.8946	11.9832	12.1074	12.0079	12.0329	11.9865	11.9351	11.8857	0.968377	0.572655	-0.0493533	0.966369	0.426256	0.933382	1.06338	0.997927	0.877749	---	---	---	---	rpl2-mitochondrion	GenBank	gi|26556996|ref|NC_001284.2|154744:157345:1 product=ribosomal protein L2, Mitochondrion [Arabidopsis thaliana]	100	100	15	15	FALSE	---	---	chrM	+	154744	157345	At2g07715	Q27GL8	---	---	---	---	---	---	---	---	---	---	---	---	---	---	13545163	15	1	main
13545161	6.28703	6.31534	6.00031	6.38271	6.10264	6.6037	6.50728	6.44783	6.32942	6.44783	6.17267	6.4189	6.54723	6.28703	6.31534	6.00031	6.20089	6.36302	6.42818	6.34647	1.11893	0.41025	-0.08171	0.944937	0.46697	0.803836	0.834976	0.844498	0.962705	AT2G07713.1 // AT2G07713.1	ArthMp047 // AT2G07713	hypothetical protein // hypothetical protein	--- // ---	AT2G07713.1	ENSEMBL	cdna:known chromosome:TAIR10:2:3407218:3407586:1 gene:AT2G07713 transcript:AT2G07713.1 description:unknown protein\x3b FUNCTIONS IN\x3a molecular_function unknown\x3b INVOLVED IN\x3a biological_process unknown\x3b LOCATED IN\x3a chloroplast\x3b BEST Arabidopsis thaliana protein match is\x3a unknown protein (TAIR\x3aATMG00540.1)\x3b Has 6 Blast hits to 6 proteins in 1 species\x3a /.../e - 0\x3b Bacteria - 0\x3b Metazoa - 0\x3b Fungi - 0\x3b Plants - 6\x3b Viruses - 0\x3b Other Eukaryotes - 0 (source\x3a NCBI BLink).	100	100	25	25	FALSE	At.70403	---	chrM	+	150783	151151	AT2G07713.1	P93309	GO:0008150	biological_process	no biological data available	GO:0005739 // GO:0005739 // GO:0005739	mitochondrion // mitochondrion // mitochondrion	not recorded // --- // inferred from electronic annotation	GO:0003674	molecular_function	no biological data available	---	---	---	---	---	13545161	25	3	main
13545155	12.1169	12.067	12.0099	12.0204	12.0687	12.1844	12.0408	11.9626	12.0234	12.0881	12.1143	12.0985	12.0246	12.1169	12.067	12.0099	12.0646	12.0912	12.0089	12.1003	1.01859	0.668802	0.0913667	1.06538	0.0213618	0.961148	1.0661	1.04593	0.901557	---	---	---	---	nad7	GenBank	gi|26556996|ref|NC_001284.2|132071:138153:1 product=NADH dehydrogenase subunit 7, Mitochondrion [Arabidopsis thaliana]	100	100	26	26	FALSE	---	---	chrM	+	132071	138153	EU999006	B5TM95	---	---	---	---	---	---	---	---	---	---	---	---	---	---	13545155	26	1	main
13545151	10.6385	10.5365	10.4025	10.556	10.5455	10.6782	10.6796	10.0276	10.6623	10.4906	10.3843	10.7243	10.9174	10.6385	10.5365	10.4025	10.5258	10.5932	10.4565	10.5331	1.04783	0.44955	0.07653	1.05448	0.762792	0.911333	0.824219	1.00635	1.10569	NM_126752	AT2G07708	hypothetical protein	---	NM_126752	RefSeq	Arabidopsis thaliana uncharacterized protein (AT2G07708) mRNA, complete cds.	100	100	27	27	FALSE	At.70404	flower	chrM	+	130817	131393	NM_126752	P93305	GO:0008150 // GO:0006754 // GO:0006810 // GO:0006811 // GO:0015986 // GO:0015992	biological_process // ATP biosynthetic process // transport // ion transport // ATP synthesis coupled proton transport // proton transport	no biological data available // inferred from electronic annotation // inferred from electronic annotation // inferred from electronic annotation // inferred from electronic annotation // inferred from electronic annotation	GO:0005739 // GO:0005739 // GO:0000276 // GO:0005739 // GO:0005773 // GO:0016020 // GO:0016020 // GO:0016021 // GO:0031966 // GO:0045263	mitochondrion // mitochondrion // mitochondrial proton-transporting ATP synthase complex, coupling factor F(o) // mitochondrion // vacuole // membrane // membrane // integral to membrane // mitochondrial membrane // proton-transporting ATP synthase complex, coupling factor F(o)	not recorded // inferred from electronic annotation // inferred from electronic annotation // inferred from direct assay // inferred from direct assay // inferred from direct assay // inferred from electronic annotation // inferred from electronic annotation // inferred from electronic annotation // inferred from electronic annotation	GO:0000166 // GO:0005524 // GO:0015078 // GO:0016820 // GO:0050897	nucleotide binding // ATP binding // hydrogen ion transmembrane transporter activity // hydrolase activity, acting on acid anhydrides, catalyzing transmembrane movement of substances // cobalt ion binding	inferred from electronic annotation // inferred from electronic annotation // inferred from electronic annotation // inferred from electronic annotation // inferred from direct assay	---	---	---	---	---	13545151	27	3	main
13545149	12.0842	12.078	12.1046	12.0455	12.1141	12.0988	12.0536	12.0234	12.0436	12.0946	12.0792	12.041	12.0824	12.0842	12.078	12.1046	12.0889	12.0861	12.0402	12.0716	0.998089	0.907358	0.0313833	1.02199	0.160395	1.01861	1.00126	1.02395	1.01733	NM_126751	AT2G07707	ATPase, F0 complex, subunit 8	---	NM_126751	RefSeq	Arabidopsis thaliana ATP synthase protein YMF19 (AT2G07707) mRNA, complete cds.	100	100	25	25	FALSE	At.75618	flower	chrM	+	129909	130385	NM_126751	P93303	GO:0015986 // GO:0006754 // GO:0006810 // GO:0006811 // GO:0015992	ATP synthesis coupled proton transport // ATP biosynthetic process // transport // ion transport // proton transport	inferred from electronic annotation // inferred from electronic annotation // inferred from electronic annotation // inferred from electronic annotation // inferred from electronic annotation	GO:0000276 // GO:0005739 // GO:0005739 // GO:0005773 // GO:0009507 // GO:0016020 // GO:0016021 // GO:0016020 // GO:0031966 // GO:0045263	mitochondrial proton-transporting ATP synthase complex, coupling factor F(o) // mitochondrion // mitochondrion // vacuole // chloroplast // membrane // integral to membrane // membrane // mitochondrial membrane // proton-transporting ATP synthase complex, coupling factor F(o)	inferred from electronic annotation // inferred from direct assay // inferred from electronic annotation // inferred from direct assay // not recorded // inferred from direct assay // inferred from electronic annotation // inferred from electronic annotation // inferred from electronic annotation // inferred from electronic annotation	GO:0015078 // GO:0016820 // GO:0050897 // GO:0000166 // GO:0005524	hydrogen ion transmembrane transporter activity // hydrolase activity, acting on acid anhydrides, catalyzing transmembrane movement of substances // cobalt ion binding // nucleotide binding // ATP binding	inferred from electronic annotation // inferred from electronic annotation // inferred from direct assay // inferred from electronic annotation // inferred from electronic annotation	---	---	---	---	---	13545149	25	3	main
13545147	6.09577	6.48033	5.90593	5.93854	5.83535	6.11669	5.7664	5.92588	5.95907	6.31335	6.0096	5.85811	5.49953	6.09577	6.48033	5.90593	6.16068	5.96353	5.88379	6.06036	0.872271	0.353238	0.176571	1.13019	0.294417	0.671568	1.51177	1.29569	0.444226	AT2G07702.1 // AT2G07702.1 // AT2G07702.1	nad1 // ArthMp037 // AT2G07702	NADH dehydrogenase subunit 1 // hypothetical protein // hypothetical protein	--- // --- // ---	AT2G07702.1	ENSEMBL	cdna:known chromosome:TAIR10:2:3372697:3373155:1 gene:AT2G07702 transcript:AT2G07702.1 description:unknown protein\x3b FUNCTIONS IN\x3a molecular_function unknown\x3b INVOLVED IN\x3a biological_process unknown\x3b LOCATED IN\x3a endomembrane system\x3b BEST Arabidopsis thaliana protein match is\x3a unknown protein (TAIR\x3aATMG01140.1)\x3b Has 30201 Blast hits to 17322 protei /.../780 species\x3a Archae - 12\x3b Bacteria - 1396\x3b Metazoa - 17338\x3b Fungi - 3422\x3b Plants - 5037\x3b Viruses - 0\x3b Other Eukaryotes - 2996 (source\x3a NCBI BLink).	100	100	25	25	FALSE	At.70399	---	chrM	+	116296	116754	AT2G07702.1	P93300	GO:0008150	biological_process	no biological data available	GO:0005739 // GO:0005739 // GO:0005739	mitochondrion // mitochondrion // mitochondrion	not recorded // --- // inferred from electronic annotation	GO:0003674	molecular_function	no biological data available	---	---	---	---	---	13545147	25	3	main
13545145	7.04592	7.48787	7.00848	7.10425	7.27386	7.42479	7.16855	7.4872	6.73366	7.20203	7.16388	7.29828	6.84078	7.04592	7.48787	7.00848	7.18076	7.26763	7.1298	7.2214	1.06207	0.653925	0.0915967	1.06555	0.701082	0.717282	1.1528	1.00328	0.622208	NM_126748	AT2G07701	hypothetical protein	---	NM_126748	RefSeq	Arabidopsis thaliana uncharacterized protein (AT2G07701) mRNA, complete cds.	100	100	25	25	FALSE	At.70406	---	chrM	+	115431	115751	NM_126748	P93299	GO:0008150	biological_process	no biological data available	GO:0005739 // GO:0005739	mitochondrion // mitochondrion	not recorded // inferred from electronic annotation	---	---	---	---	---	---	---	---	13545145	25	3	main
13545143	6.78377	7.33557	6.58969	6.76947	6.76826	7.08165	6.4813	6.70612	6.58011	6.63975	6.77084	7.25914	6.60268	6.78377	7.33557	6.58969	6.90301	6.87313	6.58918	6.88991	0.9795	0.909373	0.300733	1.23177	0.205937	0.596301	1.13374	1.25755	0.525959	---	---	---	---	ATMG00420.1	ENSEMBL	cdna:known chromosome:TAIR10:Mt:112953:113039:1 gene:ATMG00420 transcript:ATMG00420.1 description:tRNA-Ser	100	100	5	5	FALSE	---	---	chrM	+	112953	113039	---	---	---	---	---	---	---	---	---	---	---	---	---	---	---	---	13545143	5	3	main
13545140	11.0487	10.6243	10.4423	10.5462	10.9026	10.9361	10.776	10.5816	10.7638	10.7912	10.6338	10.8485	10.7329	11.0487	10.6243	10.4423	10.7051	10.795	10.7072	10.7578	1.06424	0.702356	0.05068	1.03575	0.602818	0.881474	1.24472	0.97323	0.708171	ATMG00410.1 // ATMG00410.1	AT2G07741 // atp6-1	ATPase, F0 complex, subunit A protein // ATPase subunit 6	--- // ---	ATMG00410.1	ENSEMBL	cdna:known chromosome:TAIR10:Mt:111587:112907:1 gene:ATMG00410 transcript:ATMG00410.1 description:ATPase subunit 6-1	100	100	13	13	FALSE	At.70276	---	chrM	+	111587	112907	NM_001124818	F4INF6	GO:0015986 // GO:0015992	ATP synthesis coupled proton transport // proton transport	inferred from electronic annotation // inferred from sequence or structural similarity	GO:0005739 // GO:0016020 // GO:0045263	mitochondrion // membrane // proton-transporting ATP synthase complex, coupling factor F(o)	not recorded // inferred from sequence or structural similarity // inferred from electronic annotation	GO:0015078 // GO:0046933	hydrogen ion transmembrane transporter activity // proton-transporting ATP synthase activity, rotational mechanism	inferred from electronic annotation // inferred from sequence or structural similarity	---	---	Pfam	IPR000568	ATPase, F0 complex, subunit A	13545140	13	1	main
13545138	10.1847	10.4255	10.0926	10.156	10.196	10.3366	10.0875	10.3635	9.8463	10.1842	10.4258	10.1799	10.0623	10.1847	10.4255	10.0926	10.2343	10.2295	10.0991	10.2633	0.996708	0.968539	0.164237	1.12057	0.388869	0.793928	1.08854	1.12427	0.729348	---	---	---	---	ATMG00390.1	ENSEMBL	cdna:known chromosome:TAIR10:Mt:106797:106879:1 gene:ATMG00390 transcript:ATMG00390.1 description:tRNA-Tyr	100	100	14	14	FALSE	---	---	chrM	+	106797	106879	---	---	---	---	---	---	---	---	---	---	---	---	---	---	---	---	13545138	14	3	main
13545136	11.8445	11.7002	11.815	11.5858	11.6041	11.6685	11.6121	11.3841	11.8451	11.6375	11.4511	11.9075	11.9419	11.8445	11.7002	11.815	11.7866	11.6195	11.6138	11.6653	0.890641	0.0299928	0.05158	1.0364	0.797187	1.08288	0.934697	1.16365	1.15854	---	---	---	---	tRNA-Asn	GenBank	gi|26556996|ref|NC_001284.2|105887:105948:1 product=tRNA-Asn, Mitochondrion [Arabidopsis thaliana]	100	100	23	23	FALSE	---	---	chrM	+	105887	105948	---	---	---	---	---	---	---	---	---	---	---	---	---	---	---	---	13545136	23	3	main
13545134	8.03931	7.75392	7.71678	8.68575	7.81632	9.03064	7.83721	9.20062	8.18947	8.85792	8.95719	8.13279	8.22176	8.03931	7.75392	7.71678	7.83667	8.5109	8.4091	8.6493	1.59575	0.146894	0.240207	1.18116	0.645876	0.974587	0.881202	0.740194	1.10598	NM_126767	AT2G07739	Ycf1 protein	---	NM_126767	RefSeq	Arabidopsis thaliana Ycf1 protein (AT2G07739) mRNA, complete cds.	100	52	11	11	FALSE	---	---	chrM	+	104885	104995	NM_126767	P93296	---	---	---	GO:0005739 // GO:0005739 // GO:0016020 // GO:0016021 // GO:0031966	mitochondrion // mitochondrion // membrane // integral to membrane // mitochondrial membrane	not recorded // inferred from electronic annotation // inferred from electronic annotation // inferred from electronic annotation // inferred from electronic annotation	---	---	---	---	---	---	---	---	13545134	21	1	main
13545132	6.88457	6.83483	6.80793	7.55567	7.30894	7.57051	6.67147	7.60995	7.83722	7.51974	7.57262	7.09127	7.05412	6.88457	6.83483	6.80793	6.84244	7.47837	7.37288	7.39455	1.55394	0.00192412	0.0216653	1.01513	0.958146	0.981528	0.889118	0.653262	1.10394	---	---	---	---	tRNA-Pro	GenBank	gi|26556996|ref|NC_001284.2|104457:104531:1 product=tRNA-Pro, Mitochondrion [Arabidopsis thaliana] gene:tRNA-Pro	100	100	25	25	FALSE	---	---	chrM	+	104457	104531	---	---	---	---	---	---	---	---	---	---	---	---	---	---	---	---	13545132	25	3	main
13545130	4.66201	4.14269	3.82963	4.89981	3.58662	5.2051	3.991	4.76335	4.25449	4.95837	4.75906	4.50707	3.89578	4.66201	4.14269	3.82963	4.21144	4.56384	4.33628	4.7415	1.27668	0.558373	0.405222	1.32429	0.196297	0.804933	1.70082	1.03729	0.473261	---	---	---	---	tRNA-Tyr	GenBank	gi|26556996|ref|NC_001284.2|104221:104295:1 product=tRNA-Tyr, Mitochondrion [Arabidopsis thaliana] gene:tRNA-Tyr	100	100	25	25	FALSE	---	---	chrM	+	104221	104295	---	---	---	---	---	---	---	---	---	---	---	---	---	---	---	---	13545130	25	3	main
13545128	10.6099	10.234	9.5226	10.3245	10.3511	10.6699	10.1454	10.4303	10.3891	10.5721	10.2033	10.7241	9.98021	10.6099	10.234	9.5226	10.1221	10.4485	10.3216	10.4998	1.25385	0.388386	0.178237	1.1315	0.374192	0.610744	1.54719	0.902419	0.394745	NM_147273	AT2G07774	hypothetical protein	---	NM_147273	RefSeq	Arabidopsis thaliana uncharacterized protein (AT2G07774) mRNA, complete cds.	100	88	22	22	FALSE	At.48465	seed	chrM	+	103827	103914	NM_147273	F4IMA4	GO:0008150	biological_process	no biological data available	GO:0005575	cellular_component	no biological data available	---	---	---	---	---	---	---	---	13545128	25	3	main
13545126	7.29849	7.22719	7.01433	6.89747	7.1513	7.19341	6.93483	6.9509	7.18967	6.97791	6.78341	7.2136	7.01418	7.29849	7.22719	7.01433	7.18	7.08072	7.02513	6.99164	0.933501	0.474212	-0.0334907	0.977053	0.833384	0.862824	1.21783	1.04665	0.708496	ATMG00320.1	ArthMp030	hypothetical protein	---	ATMG00320.1	ENSEMBL	cdna:known chromosome:TAIR10:Mt:91001:91384:1 gene:ATMG00320 transcript:ATMG00320.1 description:hypothetical protein	100	100	22	22	FALSE	---	---	chrM	+	91001	91384	---	---	---	---	---	---	---	---	---	---	---	---	---	---	---	---	13545126	22	1	main
13545124	2.74057	3.11516	2.46659	2.59872	2.46596	2.5629	2.6054	2.49499	2.69114	2.68339	2.64671	2.7995	2.13529	2.74057	3.11516	2.46659	2.77411	2.54253	2.59718	2.70987	0.851702	0.294469	0.11269	1.08124	0.198036	0.637911	1.52127	1.26951	0.419327	ATMG00260.1	ArthMp023	hypothetical protein	---	ATMG00260.1	ENSEMBL	cdna:known chromosome:TAIR10:Mt:76132:76437:1 gene:ATMG00260 transcript:ATMG00260.1 description:hypothetical protein	100	100	19	19	FALSE	---	---	chrM	+	76132	76437	---	---	---	---	---	---	---	---	---	---	---	---	---	---	---	---	13545124	19	1	main
13545122	5.24892	5.26501	5.2227	5.34277	5.06308	5.79581	5.35061	5.30708	5.13042	5.74652	5.22603	5.19279	5.40295	5.24892	5.26501	5.2227	5.24554	5.40055	5.2627	5.38845	1.11343	0.508658	0.125746	1.09107	0.547307	0.9711	0.898735	0.97992	1.08052	---	---	---	---	tRNA-fMet	GenBank	gi|26556996|ref|NC_001284.2|71453:71526:1 product=tRNA-Met, Mitochondrion [Arabidopsis thaliana]	100	100	25	25	FALSE	---	---	chrM	+	71453	71526	---	---	---	---	---	---	---	---	---	---	---	---	---	---	---	---	13545122	25	3	main
13545120	4.69072	4.93687	4.40624	4.60811	3.90384	4.68898	4.62447	4.67066	4.60285	4.12909	4.38461	5.01767	4.76739	4.69072	4.93687	4.40624	4.67794	4.40031	4.63266	4.51046	0.824943	0.396564	-0.122201	0.918785	0.668515	0.692254	0.948246	1.11376	0.730037	---	---	---	---	tRNA-Ser	GenBank	gi|26556996|ref|NC_001284.2|62349:62433:1 product=tRNA-Ser, Mitochondrion [Arabidopsis thaliana]	100	100	25	25	FALSE	---	---	chrM	+	62349	62433	---	---	---	---	---	---	---	---	---	---	---	---	---	---	---	---	13545120	25	3	main
13545118	11.1821	10.9796	10.9132	10.9936	10.8898	11.2555	10.8864	11.0715	10.9339	10.9492	10.8426	11.0957	10.7822	11.1821	10.9796	10.9132	11.025	11.0463	10.964	10.9625	1.01488	0.882757	-0.00143	0.999009	0.988342	0.955045	1.31946	0.984366	0.723814	---	---	---	---	NC_001284	GenBank	apocytochrome B, Mitochondrion [Arabidopsis thaliana]	100	100	14	14	FALSE	---	---	chrM	+	60235	61416	ATMG00220.1	A7KNF9	---	---	---	---	---	---	---	---	---	---	---	---	---	---	13545118	14	3	main
13545116	11.2543	11.1999	11.1009	11.1234	11.1365	11.1947	11.122	10.9471	10.9925	11.1194	11.126	11.1342	11.3138	11.2543	11.1999	11.1009	11.1851	11.1515	11.0206	11.1265	0.97702	0.538834	0.105993	1.07624	0.114001	0.933667	0.959597	1.10155	0.972979	NM_126761	AT2G07725	60S ribosomal protein L5	---	NM_126761	RefSeq	Arabidopsis thaliana 60S ribosomal protein L5 (AT2G07725) mRNA, complete cds.	100	100	25	25	FALSE	At.70267	flower| seed	chrM	+	57774	58331	NM_126761	P42793	GO:0006412 // GO:0006412 // GO:0009451	translation // translation // RNA modification	inferred from electronic annotation // inferred from sequence or structural similarity // inferred from electronic annotation	GO:0005622 // GO:0005840 // GO:0005840 // GO:0009507 // GO:0005739 // GO:0030529	intracellular // ribosome // ribosome // chloroplast // mitochondrion // ribonucleoprotein complex	inferred from electronic annotation // inferred from electronic annotation // inferred from sequence or structural similarity // not recorded // inferred from electronic annotation // inferred from electronic annotation	GO:0003735 // GO:0003735	structural constituent of ribosome // structural constituent of ribosome	inferred from electronic annotation // inferred from sequence or structural similarity	---	---	---	---	---	13545116	25	3	main
13545114	9.11847	9.43478	8.94548	9.98191	9.17094	10.1756	9.10933	10.2864	8.71891	10.0262	9.87497	9.21848	9.20323	9.11847	9.43478	8.94548	9.16624	9.77616	9.37153	9.70655	1.52617	0.146783	0.335023	1.2614	0.563282	0.712369	0.942938	0.826511	0.755478	NM_126759	AT2G07722	hypothetical protein	---	NM_126759	RefSeq	Arabidopsis thaliana uncharacterized protein (AT2G07722) mRNA, complete cds.	96	100	24	25	FALSE	At.72318	---	chrM	+	48113	48532	NM_126759	P94024	---	---	---	GO:0005739 // GO:0005739 // GO:0016020 // GO:0016021 // GO:0031966	mitochondrion // mitochondrion // membrane // integral to membrane // mitochondrial membrane	not recorded // inferred from electronic annotation // inferred from electronic annotation // inferred from electronic annotation // inferred from electronic annotation	---	---	---	---	---	---	---	---	13545114	25	3	main
13545112	5.37227	5.71021	5.19908	5.07942	5.27075	5.42384	5.3006	5.12941	5.40235	5.11603	5.19851	5.9785	5.28526	5.37227	5.71021	5.19908	5.42718	5.258	5.27745	5.43101	0.889347	0.400825	0.153563	1.11231	0.619888	0.701672	1.06216	1.25071	0.660606	ATMG00150.1	ArthMp014	hypothetical protein	---	ATMG00150.1	ENSEMBL	cdna:known chromosome:TAIR10:Mt:35782:36132:1 gene:ATMG00150 transcript:ATMG00150.1 description:hypothetical protein	100	100	23	23	FALSE	---	---	chrM	+	35782	36132	---	---	---	---	---	---	---	---	---	---	---	---	---	---	---	---	13545112	23	1	main
13545110	6.19725	6.66205	6.34443	6.15988	6.11292	6.08381	6.05683	6.27685	6.39299	6.15389	6.03489	6.43806	5.80507	6.19725	6.66205	6.34443	6.40124	6.11887	6.24222	6.20894	0.822237	0.111891	-0.033277	0.977198	0.840493	0.802392	1.31238	1.18846	0.611403	ATMG00140.1	ArthMp013	hypothetical protein	---	ATMG00140.1	ENSEMBL	cdna:known chromosome:TAIR10:Mt:34599:35102:1 gene:ATMG00140 transcript:ATMG00140.1 description:hypothetical protein	100	100	23	23	FALSE	---	---	chrM	+	34599	35102	---	---	---	---	---	---	---	---	---	---	---	---	---	---	---	---	13545110	23	1	main
13545108	6.78405	7.06098	6.6014	6.74489	6.58575	6.6969	6.60911	6.49497	6.65396	6.3133	6.57483	7.14676	6.19092	6.78405	7.06098	6.6014	6.81548	6.67585	6.58601	6.6783	0.907751	0.380107	0.0922837	1.06606	0.731356	0.7272	1.50852	1.17439	0.482063	ATMG00130.1	ArthMp012	hypothetical protein	---	ATMG00130.1	ENSEMBL	cdna:known chromosome:TAIR10:Mt:34190:34555:1 gene:ATMG00130 transcript:ATMG00130.1 description:hypothetical protein	100	100	23	23	FALSE	---	---	chrM	+	34190	34555	---	---	---	---	---	---	---	---	---	---	---	---	---	---	---	---	13545108	23	1	main
13545106	7.5362	7.18161	7.06902	7.18558	7.08745	7.32676	7.20796	7.2313	7.08078	7.27554	6.91922	7.45138	7.28927	7.5362	7.18161	7.06902	7.26228	7.19993	7.17335	7.21538	0.957704	0.711498	0.04203	1.02956	0.809671	0.924924	1.18667	1.07503	0.779425	---	---	---	---	NC_001284	GenBank	cytochrome c biogenesis orf206, Mitochondrion [Arabidopsis thaliana]	100	100	22	22	FALSE	---	---	chrM	+	30463	31083	ATMG00110.1	G1C2W9	---	---	---	---	---	---	---	---	---	---	---	---	---	---	13545106	22	1	main
13545104	5.7835	5.88607	5.75533	5.53138	5.59596	5.73522	5.72079	5.66344	5.75225	5.88171	5.33464	6.36215	5.641	5.7835	5.88607	5.75533	5.8083	5.62086	5.71216	5.8595	0.878163	0.0600206	0.14734	1.10753	0.646884	0.913363	1.10381	1.26118	0.827465	ATMG00050.1	ArthMp005	hypothetical protein	---	ATMG00050.1	ENSEMBL	cdna:known chromosome:TAIR10:Mt:16856:17251:1 gene:ATMG00050 transcript:ATMG00050.1 description:hypothetical protein	100	100	25	25	FALSE	---	---	chrM	+	16856	17251	---	---	---	---	---	---	---	---	---	---	---	---	---	---	---	---	13545104	25	1	main
13545102	11.3803	11.3653	11.3199	11.0938	11.2222	11.4321	11.148	11.3234	11.3412	11.375	11.3219	11.4733	11.148	11.3803	11.3653	11.3199	11.3552	11.2494	11.2708	11.3901	0.929283	0.35067	0.11922	1.08615	0.191484	0.968994	1.17468	1.1688	0.824899	ATMG00030.1	ArthMp003	hypothetical protein	---	ATMG00030.1	ENSEMBL	cdna:known chromosome:TAIR10:Mt:11918:12241:1 gene:ATMG00030 transcript:ATMG00030.1 description:hypothetical protein	100	100	25	25	FALSE	---	---	chrM	+	11918	12241	---	---	---	---	---	---	---	---	---	---	---	---	---	---	---	---	13545102	25	1	main
13545100	11.6011	11.5535	11.3621	11.5167	11.356	11.5041	11.2817	11.0377	11.4321	11.3287	11.2673	11.6384	11.8173	11.6011	11.5535	11.3621	11.5056	11.4589	11.2505	11.4115	0.968193	0.629603	0.16098	1.11805	0.377841	0.875762	0.860854	1.15478	1.01732	---	---	---	---	ycf2	GenBank	gi|7525012|ref|NC_000932.1|86474:93358:1 product=ycf2, Chloroplast [Arabidopsis thaliana]	100	100	25	25	FALSE	---	---	chrC	-	145291	152175	---	---	---	---	---	---	---	---	---	---	---	---	---	---	---	---	13545100	25	3	main
13545098	11.4701	11.3818	11.2091	11.3203	11.1429	11.444	11.0244	10.9435	11.3308	11.3142	10.9275	11.4871	11.4832	11.4701	11.3818	11.2091	11.3536	11.3024	11.0996	11.2429	0.965104	0.682125	0.143333	1.10445	0.519427	0.887175	0.990961	1.14439	0.895267	---	---	---	---	orf77	GenBank	gi|7525012|ref|NC_000932.1|93495:93728:1 product=hypothetical protein, Chloroplast [Arabidopsis thaliana]	100	100	25	25	FALSE	---	---	chrC	-	144921	145154	---	---	---	---	---	---	---	---	---	---	---	---	---	---	---	---	13545098	25	3	main
13545096	11.3378	11.2419	11.2791	11.0863	11.031	11.0467	10.8852	10.6127	11.2106	10.9029	10.6941	11.328	11.3823	11.3378	11.2419	11.2791	11.2863	11.0547	10.9029	10.975	0.851713	0.00203017	0.0721133	1.05126	0.790777	1.02611	0.969612	1.23428	1.05827	---	---	---	---	NC_000932 // NC_000932	GenBank // GenBank	tRNA-Val, Chloroplast [Arabidopsis thaliana] // tRNA-Val, Chloroplast [Arabidopsis thaliana]	100 // 100	100 // 100	25 // 25	25 // 25	FALSE // FALSE	---	---	chrC	-	137869	137940	---	---	---	---	---	---	---	---	---	---	---	---	---	---	---	---	13545096	25	3	main
13545094	14.0624	14.0856	14.1096	14.0593	14.0552	14.1002	14.0266	14.0821	14.0671	14.0875	14.0582	14.071	14.0318	14.0624	14.0856	14.1096	14.0859	14.0715	14.0586	14.0722	0.990132	0.509741	0.01362	1.00949	0.505073	1.0167	1.02144	1.01955	0.995367	---	---	---	---	NC_000932 // NC_000932	GenBank // GenBank	16S ribosomal RNA, Chloroplast [Arabidopsis thaliana] // 16S ribosomal RNA, Chloroplast [Arabidopsis thaliana]	100 // 100	100 // 100	25 // 25	25 // 25	FALSE // FALSE	---	---	chrC	-	136147	137637	---	---	---	---	---	---	---	---	---	---	---	---	---	---	---	---	13545094	25	3	main
13545092	12.5196	12.2724	12.4616	12.2808	12.295	12.2918	12.2065	11.8692	12.4724	12.1327	12.0046	12.4496	12.6501	12.5196	12.2724	12.4616	12.4179	12.2892	12.1827	12.1956	0.914674	0.160311	0.0129433	1.00901	0.9557	1.1401	0.913502	1.10314	1.24805	---	---	---	---	NC_000932 // NC_000932	GenBank // GenBank	tRNA-Ile, Chloroplast [Arabidopsis thaliana] // tRNA-Ile, Chloroplast [Arabidopsis thaliana]	100 // 100	100 // 100	11 // 11	11 // 11	FALSE // FALSE	---	---	chrC	-	135048	135848	---	---	---	---	---	---	---	---	---	---	---	---	---	---	---	---	13545092	11	3	main
13545089	12.4095	12.1342	12.41	12.188	12.0889	12.1826	11.9413	11.6767	12.3388	12.0601	11.8497	12.4397	12.5937	12.4095	12.1342	12.41	12.3179	12.1532	11.9856	12.1165	0.892093	0.165743	0.130927	1.095	0.639185	1.21064	0.880131	1.22745	1.37552	---	---	---	---	trnA	GenBank	gi|7525012|ref|NC_000932.1|103665:104538:1 product=tRNA-Ala, Chloroplast [Arabidopsis thaliana]	100	100	13	13	FALSE	---	---	chrC	-	134111	134984	---	---	---	---	---	---	---	---	---	---	---	---	---	---	---	---	13545089	13	3	main
13545087	14.0374	14.0861	14.0595	14.0482	14.0575	14.0603	14.0414	14.0654	14.067	14.0991	14.0682	14.0685	13.9962	14.0374	14.0861	14.0595	14.061	14.0553	14.0579	14.0786	0.996101	0.718301	0.0206567	1.01442	0.191921	0.981704	1.02891	1.01839	0.954118	---	---	---	---	NC_000932 // NC_000932	GenBank // GenBank	23S ribosomal RNA, Chloroplast [Arabidopsis thaliana] // 23S ribosomal RNA, Chloroplast [Arabidopsis thaliana]	100 // 100	100 // 100	25 // 25	25 // 25	FALSE // FALSE	---	---	chrC	-	131149	133958	---	---	---	---	---	---	---	---	---	---	---	---	---	---	---	---	13545087	25	3	main
13545085	13.9615	14.0007	14.0265	13.9566	13.9942	14.0119	14.0182	13.9995	14.0214	14.0135	13.9962	14.0474	13.9047	13.9615	14.0007	14.0265	13.9962	13.9876	14.013	14.019	0.994029	0.746404	0.006	1.00417	0.734848	1.01804	1.0402	1.0102	0.978694	---	---	---	---	NC_000932	GenBank	4.5S ribosomal RNA, Chloroplast [Arabidopsis thaliana]	100	100	25	25	FALSE	---	---	chrC	-	130948	131050	---	---	---	---	---	---	---	---	---	---	---	---	---	---	---	---	13545085	25	3	main
13545083	13.3267	13.317	13.0962	13.3295	13.3172	13.416	13.2199	13.257	13.2652	13.4295	13.224	13.3807	13.2656	13.3267	13.317	13.0962	13.2466	13.3542	13.2473	13.3447	1.07742	0.25697	0.0973733	1.06982	0.200216	0.858084	1.04325	0.992946	0.822513	---	---	---	---	NC_000932	GenBank	5S ribosomal RNA, Chloroplast [Arabidopsis thaliana]	100	100	25	25	FALSE	---	---	chrC	-	130580	130700	---	---	---	---	---	---	---	---	---	---	---	---	---	---	---	---	13545083	25	3	main
13545081	8.88222	8.4026	8.46108	8.57275	8.01665	8.93872	7.96654	7.76532	8.53133	8.57249	7.91722	8.96878	8.89784	8.88222	8.4026	8.46108	8.58197	8.50937	8.08773	8.48616	0.950925	0.825073	0.398432	1.31807	0.356789	1.04136	0.98923	1.3861	1.0527	---	---	---	---	NC_000932 // NC_000932	GenBank // GenBank	tRNA-Arg, Chloroplast [Arabidopsis thaliana] // tRNA-Arg, Chloroplast [Arabidopsis thaliana]	100 // 100	100 // 100	25 // 25	25 // 25	FALSE // FALSE	---	---	chrC	-	130274	130347	---	---	---	---	---	---	---	---	---	---	---	---	---	---	---	---	13545081	25	3	main
13545079	11.6697	11.4581	11.2777	11.4931	11.1669	11.52	11.0777	11.0118	11.4956	11.2727	11.1014	11.6951	11.7942	11.6697	11.4581	11.2777	11.4685	11.3933	11.195	11.3564	0.94923	0.663629	0.161423	1.11839	0.52577	0.882422	0.917316	1.17821	0.961961	ATCG01130.1 // ATCG01130.1	ycf1 // ycf1	Ycf1 // ycf1	--- // ---	ATCG01130.1	ENSEMBL	cdna:known chromosome:TAIR10:Pt:123884:129244:-1 gene:ATCG01130 transcript:ATCG01130.1 description:Ycf1 protein	100	100	22	22	FALSE	---	---	chrC	-	123884	129244	---	---	---	---	---	---	---	---	---	---	---	---	---	Pfam	IPR008896	Uncharacterised protein family Ycf1	13545079	22	1	main
13545077	12.6198	12.5501	12.3354	12.5495	12.4388	12.5019	12.3934	12.4402	12.5609	12.3728	12.4784	12.5713	12.853	12.6198	12.5501	12.3354	12.5018	12.4967	12.4648	12.4742	0.996499	0.958496	0.00932667	1.00649	0.90825	0.861761	0.850763	1.01002	1.01293	---	---	---	---	rps15	GenBank	gi|7525012|ref|NC_000932.1|123296:123562:-1 product=ribosomal protein S15, Chloroplast [Arabidopsis thaliana]	100	100	25	25	FALSE	---	---	chrC	-	123296	123562	---	---	---	---	---	---	---	---	---	---	---	---	---	---	---	---	13545077	25	1	main
13545075	12.241	12.236	11.9751	12.1662	12.2186	12.1372	12.0415	11.9096	12.1919	11.9566	12.1371	12.2453	12.3407	12.241	12.236	11.9751	12.1507	12.174	12.0477	12.113	1.01629	0.810436	0.06534	1.04633	0.607033	0.83459	0.933188	1.02956	0.894343	---	---	---	---	ndhH	GenBank	gi|7525012|ref|NC_000932.1|122011:123192:-1 product=NADH dehydrogenase subunit 7, Chloroplast [Arabidopsis thaliana]	100	100	21	21	FALSE	---	---	chrC	-	122011	123192	---	---	---	---	---	---	---	---	---	---	---	---	---	---	---	---	13545075	21	1	main
13545072	13.1912	13.1697	13.1104	13.1755	13.1493	13.2116	13.1653	13.1487	13.182	13.14	13.2146	13.1836	13.2296	13.1912	13.1697	13.1104	13.1571	13.1788	13.1653	13.1794	1.01514	0.512187	0.0140533	1.00979	0.584803	0.95969	0.973761	0.994728	0.985549	---	---	---	---	ndhA	GenBank	gi|7525012|ref|NC_000932.1|119847:122009:-1 product=NADH dehydrogenase subunit 1, Chloroplast [Arabidopsis thaliana]	100	100	23	23	FALSE	---	---	chrC	-	119847	122009	ATCG01100.1	Q3ZVD1	---	---	---	---	---	---	---	---	---	---	---	---	---	---	13545072	23	1	main
13545070	12.6284	12.5835	12.4486	12.6119	12.4801	12.473	12.5014	12.435	12.5598	12.4334	12.5473	12.6141	12.6882	12.6284	12.5835	12.4486	12.5535	12.5217	12.4988	12.5316	0.97819	0.674791	0.03286	1.02304	0.63411	0.910771	0.959384	1.04585	0.949329	---	---	---	---	ndhI	GenBank	gi|7525012|ref|NC_000932.1|119244:119762:-1 product=NADH dehydrogenase subunit I, Chloroplast [Arabidopsis thaliana]	100	100	20	20	FALSE	---	---	chrC	-	119244	119762	---	---	---	---	---	---	---	---	---	---	---	---	---	---	---	---	13545070	20	1	main
13545068	13.1241	13.0995	13.0341	13.1377	13.0367	13.0964	13.069	13.0565	13.1181	13.02	13.1155	13.0972	13.1989	13.1241	13.0995	13.0341	13.0859	13.0903	13.0812	13.0776	1.00305	0.917229	-0.00362	0.997494	0.92212	0.955707	0.949467	0.994459	1.00657	---	---	---	---	ndhG	GenBank	gi|7525012|ref|NC_000932.1|118377:118907:-1 product=NADH dehydrogenase subunit 6, Chloroplast [Arabidopsis thaliana]	100	100	24	24	FALSE	---	---	chrC	-	118377	118907	ATCG01080.1	Q3ZVB8	---	---	---	---	---	---	---	---	---	---	---	---	---	---	13545068	24	1	main
13545066	12.97	12.9346	12.8754	13.0134	12.9117	12.9265	12.8506	12.9466	12.8695	12.8658	12.9285	12.9224	12.9965	12.97	12.9346	12.8754	12.9266	12.9505	12.8889	12.9056	1.0167	0.600026	0.0166433	1.0116	0.663581	0.959816	0.981745	0.994985	0.977664	---	---	---	---	ndhE	GenBank	gi|7525012|ref|NC_000932.1|117804:118109:-1 product=NADH dehydrogenase subunit 4L, Chloroplast [Arabidopsis thaliana]	100	100	21	21	FALSE	---	---	chrC	-	117804	118109	---	---	---	---	---	---	---	---	---	---	---	---	---	---	---	---	13545066	21	1	main
13545064	13.5127	13.4842	13.4947	13.4796	13.4535	13.462	13.4552	13.4616	13.4406	13.4801	13.4878	13.4764	13.468	13.5127	13.4842	13.4947	13.4972	13.465	13.4525	13.4814	0.977953	0.0467302	0.0289667	1.02028	0.0149823	1.00728	1.03145	1.04328	0.976566	---	---	---	---	psaC	GenBank	gi|7525012|ref|NC_000932.1|117318:117563:-1 product=photosystem I subunit VII, Chloroplast [Arabidopsis thaliana]	100	100	25	25	FALSE	---	---	chrC	-	117318	117563	---	---	---	---	---	---	---	---	---	---	---	---	---	---	---	---	13545064	25	1	main
13545062	12.9782	12.9817	12.8631	12.9237	12.9079	12.9332	12.9003	12.921	12.9204	12.8767	12.9338	12.9207	13.0417	12.9782	12.9817	12.8631	12.941	12.9216	12.9139	12.9104	0.986616	0.649711	-0.00350667	0.997572	0.859234	0.921068	0.95696	1.01111	0.962494	---	---	---	---	ndhD	GenBank	gi|7525012|ref|NC_000932.1|115665:117185:-1 product=NADH dehydrogenase subunit 4, Chloroplast [Arabidopsis thaliana]	100	100	21	21	FALSE	---	---	chrC	-	115665	117185	ATCG01050.1	Q3ZVC2	---	---	---	---	---	---	---	---	---	---	---	---	---	---	13545062	21	1	main
13545060	12.7967	12.7394	12.6937	12.7339	12.6763	12.6543	12.6513	12.6804	12.7221	12.6734	12.6403	12.8392	12.818	12.7967	12.7394	12.6937	12.7433	12.6882	12.6846	12.7176	0.962525	0.221345	0.03305	1.02317	0.637269	0.968793	0.985303	1.06301	0.983243	---	---	---	---	ndhF	GenBank	gi|7525012|ref|NC_000932.1|110398:112638:-1 product=NADH dehydrogenase subunit 5, Chloroplast [Arabidopsis thaliana]	100	100	25	25	FALSE	---	---	chrC	-	110398	112638	ATCG01010.1	E7CHF4	---	---	---	---	---	---	---	---	---	---	---	---	---	---	13545060	25	1	main
13545058	12.2235	12.2107	12.2838	12.0583	12.0563	12.0694	12.0767	11.8552	12.2857	12.045	11.9149	12.3319	12.3717	12.2235	12.2107	12.2838	12.2393	12.0614	12.0725	12.0973	0.883942	0.0014823	0.02473	1.01729	0.894451	1.05201	0.902382	1.15086	1.16582	---	---	---	---	trnN	GenBank	gi|7525012|ref|NC_000932.1|109013:109084:-1 product=tRNA-Asn, Chloroplast [Arabidopsis thaliana]	100	100	18	18	FALSE	---	---	chrC	-	109013	109084	---	---	---	---	---	---	---	---	---	---	---	---	---	---	---	---	13545058	18	3	main
13545056	13.3166	13.3253	13.253	13.2949	13.3587	13.3316	13.2538	13.3442	13.3302	13.2434	13.2922	13.3126	13.268	13.3166	13.3253	13.253	13.2983	13.3284	13.3094	13.2827	1.02105	0.363712	-0.02666	0.98169	0.486037	0.951153	1.03426	0.961456	0.919646	---	---	---	---	rps12	GenBank	gi|7525012|ref|NC_000932.1|69611:140650: product=ribosomal protein S12, Chloroplast [Arabidopsis thaliana]	100	100	25	25	FALSE	---	---	chrC	-	97999	98793	ATCG01230.1	Q6KGZ2	---	---	---	---	---	---	---	---	---	---	---	---	---	---	13545056	25	3	main
13545054	13.202	13.1797	13.1583	13.1499	13.1937	13.2166	13.139	13.1686	13.1624	13.1362	13.1587	13.1856	13.1112	13.202	13.1797	13.1583	13.18	13.1867	13.1567	13.1602	1.00469	0.78614	0.00348667	1.00242	0.846521	0.985269	1.065	0.997736	0.925138	---	---	---	---	rps7	GenBank	gi|7525012|ref|NC_000932.1|97478:97945:-1 product=ribosomal protein S7, Chloroplast [Arabidopsis thaliana]	100	100	25	25	FALSE	---	---	chrC	-	97478	97945	ATCG01240.1	Q6KGZ1	---	---	---	---	---	---	---	---	---	---	---	---	---	---	13545054	25	3	main
13545051	12.6874	12.6055	12.5447	12.6369	12.6109	12.6657	12.4852	12.6211	12.6081	12.5419	12.5229	12.6753	12.5905	12.6874	12.6055	12.5447	12.6125	12.6379	12.5714	12.58	1.01769	0.598082	0.00857333	1.00596	0.900826	0.958712	1.06944	0.988471	0.896466	---	---	---	---	ndhB	GenBank	gi|7525012|ref|NC_000932.1|94941:96795:-1 product=NADH dehydrogenase subunit 2, Chloroplast [Arabidopsis thaliana]	100	100	26	26	FALSE	---	---	chrC	-	94941	96795	ATCG01250.1	Q3ZVC6	---	---	---	---	---	---	---	---	---	---	---	---	---	---	13545051	26	3	main
13545049	10.0035	10.1234	9.41558	9.69754	9.82901	10.1253	9.32637	9.32478	9.82312	9.91745	9.53201	10.3028	9.72766	10.0035	10.1234	9.41558	9.8475	9.88395	9.49142	9.91742	1.02558	0.892281	0.426	1.3435	0.19957	0.612233	1.21069	1.30999	0.50569	---	---	---	---	NC_000932 // NC_000932	GenBank // GenBank	tRNA-Leu, Chloroplast [Arabidopsis thaliana] // tRNA-Leu, Chloroplast [Arabidopsis thaliana]	100 // 100	100 // 100	25 // 25	25 // 25	FALSE // FALSE	---	---	chrC	-	94276	94356	---	---	---	---	---	---	---	---	---	---	---	---	---	---	---	---	13545049	25	3	main
13545047	8.3439	8.22274	7.91008	7.9952	7.85282	8.08438	7.91549	7.16613	8.23762	8.08402	7.65262	8.73855	8.43174	8.3439	8.22274	7.91008	8.15891	7.97747	7.77308	8.15839	0.881822	0.281186	0.38531	1.30614	0.437925	0.805158	0.94093	1.48118	0.855704	---	---	---	---	trnI	GenBank	gi|7525012|ref|NC_000932.1|86312:86385:-1 product=tRNA-Ile, Chloroplast [Arabidopsis thaliana]	100	100	25	25	FALSE	---	---	chrC	-	86312	86385	---	---	---	---	---	---	---	---	---	---	---	---	---	---	---	---	13545047	25	3	main
13545045	13.007	12.9356	12.9208	12.9565	12.8709	13.0181	12.8975	12.8505	12.9558	12.9231	12.8836	12.9947	13.0903	13.007	12.9356	12.9208	12.9545	12.9485	12.9012	12.9338	0.995845	0.910694	0.0325667	1.02283	0.505275	0.989753	0.94387	1.0271	1.04861	---	---	---	---	rpl23	GenBank	gi|7525012|ref|NC_000932.1|85862:86143:-1 product=ribosomal protein L23, Chloroplast [Arabidopsis thaliana]	100	100	25	25	FALSE	---	---	chrC	-	85862	86143	---	---	---	---	---	---	---	---	---	---	---	---	---	---	---	---	13545045	25	3	main
13545042	13.1839	13.1735	13.0814	13.1399	13.1568	13.1588	13.0993	13.1087	13.0956	13.1314	13.1141	13.1447	13.2163	13.1839	13.1735	13.0814	13.1462	13.1518	13.1012	13.1301	1.00388	0.874298	0.0288733	1.02022	0.0403712	0.938176	0.977758	1.01627	0.959517	---	---	---	---	rpl2-chloroplast	GenBank	gi|7525012|ref|NC_000932.1|84337:85843:-1 product=ribosomal protein L2, Chloroplast [Arabidopsis thaliana]	100	100	26	26	FALSE	---	---	chrC	-	84337	85843	ATCG01310.1	Q41912	---	---	---	---	---	---	---	---	---	---	---	---	---	---	13545042	26	3	main
13545040	12.8876	12.8706	12.7482	12.9027	12.7696	12.8073	12.8088	12.6279	12.7344	12.7443	12.7261	12.8366	13.1118	12.8876	12.8706	12.7482	12.8355	12.8265	12.7237	12.769	0.993793	0.886636	0.0452367	1.03185	0.510334	0.918645	0.85607	1.0383	1.0731	---	---	---	---	rps19	GenBank	gi|7525012|ref|NC_000932.1|84005:84283:-1 product=ribosomal protein S19, Chloroplast [Arabidopsis thaliana]	100	100	25	25	FALSE	---	---	chrC	-	84005	84283	---	---	---	---	---	---	---	---	---	---	---	---	---	---	---	---	13545040	25	1	main
13545037	12.6503	12.5265	12.3987	12.5473	12.4201	12.4728	12.3036	12.3142	12.4588	12.4288	12.3896	12.5046	12.7523	12.6503	12.5265	12.3987	12.5252	12.4801	12.3589	12.441	0.969196	0.609087	0.08215	1.05859	0.245263	0.915188	0.931773	1.09224	0.982201	---	---	---	---	rps3-chloroplast	GenBank	gi|7525012|ref|NC_000932.1|82826:83482:-1 product=ribosomal protein S3, Chloroplast [Arabidopsis thaliana]	100	50	12	12	FALSE	---	---	chrC	-	82826	83949	---	---	---	---	---	---	---	---	---	---	---	---	---	---	---	---	13545037	24	1	main
13545035	13.2066	13.0334	12.9702	13.0106	13.0221	13.116	12.9832	12.9297	12.9565	13.0176	12.9776	13.0943	13.0875	13.2066	13.0334	12.9702	13.0701	13.0496	12.9564	13.0298	0.98588	0.805864	0.0733933	1.05219	0.12237	0.957112	1.08604	1.06726	0.881285	---	---	---	---	rpl16-chloroplast	GenBank	gi|7525012|ref|NC_000932.1|81189:82652:-1 product=ribosomal protein L16, Chloroplast [Arabidopsis thaliana]	100	100	14	14	FALSE	---	---	chrC	-	81189	82652	---	---	---	---	---	---	---	---	---	---	---	---	---	---	---	---	13545035	14	1	main
13545033	13.2199	13.127	13.0944	13.1584	13.0625	13.1502	13.0285	12.9655	13.0799	13.0425	12.9951	13.1524	13.2466	13.2199	13.127	13.0944	13.1471	13.1237	13.0246	13.0633	0.983929	0.655178	0.0386633	1.02716	0.535697	0.977636	0.981629	1.04394	0.995933	---	---	---	---	rpl14	GenBank	gi|7525012|ref|NC_000932.1|80696:81064:-1 product=ribosomal protein L14, Chloroplast [Arabidopsis thaliana]	100	100	21	21	FALSE	---	---	chrC	-	80696	81064	---	---	---	---	---	---	---	---	---	---	---	---	---	---	---	---	13545033	21	1	main
13545031	12.9127	12.8158	12.721	12.7667	12.6857	12.76	12.6936	12.597	12.7126	12.6925	12.6727	12.8048	12.9467	12.9127	12.8158	12.721	12.8165	12.7375	12.6677	12.7233	0.946696	0.265743	0.05559	1.03928	0.365318	0.936396	0.976742	1.0978	0.958692	---	---	---	---	rps8	GenBank	gi|7525012|ref|NC_000932.1|80068:80472:-1 product=ribosomal protein S8, Chloroplast [Arabidopsis thaliana]	100	100	24	24	FALSE	---	---	chrC	-	80068	80472	---	---	---	---	---	---	---	---	---	---	---	---	---	---	---	---	13545031	24	1	main
13545029	12.7697	12.7241	12.6474	12.6896	12.5462	12.6215	12.6037	12.5324	12.6374	12.5348	12.5073	12.772	12.8543	12.7697	12.7241	12.6474	12.7137	12.6191	12.5912	12.6047	0.936512	0.158466	0.0135533	1.00944	0.887043	0.948211	0.943046	1.07787	1.00548	---	---	---	---	rpl36	GenBank	gi|7525012|ref|NC_000932.1|79489:79602:-1 product=ribosomal protein L36, Chloroplast [Arabidopsis thaliana]	100	100	24	24	FALSE	---	---	chrC	-	79489	79602	---	---	---	---	---	---	---	---	---	---	---	---	---	---	---	---	13545029	24	1	main
13545027	12.8747	12.7876	12.703	12.7767	12.6542	12.7663	12.6484	12.6718	12.6817	12.6358	12.5998	12.8135	12.8965	12.8747	12.7876	12.703	12.7884	12.7324	12.6673	12.6831	0.961892	0.425225	0.0157533	1.01098	0.825169	0.943053	0.984996	1.05103	0.957417	---	---	---	---	rps11	GenBank	gi|7525012|ref|NC_000932.1|78960:79376:-1 product=ribosomal protein S11, Chloroplast [Arabidopsis thaliana]	100	100	22	22	FALSE	---	---	chrC	-	78960	79376	---	---	---	---	---	---	---	---	---	---	---	---	---	---	---	---	13545027	22	1	main
13545025	12.5554	12.4563	12.3688	12.3889	12.239	12.4871	12.2488	12.3214	12.2674	12.4085	12.1822	12.5023	12.4532	12.5554	12.4563	12.3688	12.4601	12.3717	12.2792	12.3643	0.94052	0.381446	0.08514	1.06079	0.431689	0.941146	1.07341	1.12788	0.876782	---	---	---	---	rpoA	GenBank	gi|7525012|ref|NC_000932.1|77901:78890:-1 product=RNA polymerase alpha chain, Chloroplast [Arabidopsis thaliana]	100	100	25	25	FALSE	---	---	chrC	-	77901	78890	---	---	---	---	---	---	---	---	---	---	---	---	---	---	---	---	13545025	25	1	main
13545023	12.7164	12.8105	12.5535	12.5802	12.6742	12.7707	12.6342	12.9345	12.8521	12.8451	12.733	12.7676	12.3751	12.7164	12.8105	12.5535	12.6935	12.675	12.8069	12.7819	0.987323	0.852823	-0.0250367	0.982796	0.80618	0.836832	1.26693	0.995415	0.660518	---	---	---	---	psbN	GenBank	gi|7525012|ref|NC_000932.1|74249:74380:-1 product=photosystem II protein N, Chloroplast [Arabidopsis thaliana]	100	100	21	21	FALSE	---	---	chrC	-	74249	74380	ATCG00700.1	Q7HIW7	---	---	---	---	---	---	---	---	---	---	---	---	---	---	13545023	21	1	main
13545019	13.1782	13.1863	13.1228	13.1563	13.1441	13.1985	13.1185	13.1299	13.1113	13.1945	13.1918	13.1906	13.0935	13.1782	13.1863	13.1228	13.1624	13.1663	13.1199	13.1923	1.00268	0.8886	0.0724033	1.05147	0.000198298	0.95696	1.0605	1.04866	0.902369	---	---	---	---	NC_000932	GenBank	ATP-dependent Clp protease proteolytic subunit, Chloroplast [Arabidopsis thaliana]	100	100	26	26	FALSE	---	---	chrC	-	69910	71882	---	---	---	---	---	---	---	---	---	---	---	---	---	---	---	---	13545019	26	1	main
13545017	13.244	13.2567	13.1885	13.2435	13.2195	13.2419	13.1898	13.2714	13.2178	13.1482	13.2443	13.2219	13.2181	13.244	13.2567	13.1885	13.2297	13.235	13.2263	13.2048	1.00362	0.826475	-0.0215233	0.985192	0.597924	0.953893	1.01813	0.981634	0.936908	---	---	---	---	rps12	GenBank	gi|7525012|ref|NC_000932.1|69611:140650: product=ribosomal protein S12, Chloroplast [Arabidopsis thaliana]	100	95	20	19	FALSE	---	---	chrC	-	69611	69724	ATCG00065.1	Q6KGZ2	---	---	---	---	---	---	---	---	---	---	---	---	---	---	13545017	20	1	main
13545015	13.2582	13.3658	13.2691	13.3435	13.3322	13.3114	13.3381	13.3092	13.2928	13.2993	13.3464	13.2989	13.443	13.2582	13.3658	13.2691	13.2977	13.329	13.3133	13.3149	1.02194	0.427117	0.00152667	1.00106	0.944446	0.935163	0.879771	0.979567	1.06296	---	---	---	---	rpl20	GenBank	gi|7525012|ref|NC_000932.1|68512:68865:-1 product=ribosomal protein L20, Chloroplast [Arabidopsis thaliana]	100	100	23	23	FALSE	---	---	chrC	-	68512	68865	---	---	---	---	---	---	---	---	---	---	---	---	---	---	---	---	13545015	23	1	main
13545013	7.57761	7.68501	7.28566	7.16968	7.22948	7.70471	7.3269	7.08618	7.82024	7.47265	7.46254	7.9591	7.96912	7.57761	7.68501	7.28566	7.51609	7.36796	7.41111	7.63143	0.902419	0.513952	0.22032	1.16499	0.462084	0.7582	0.762331	1.29097	0.994581	---	---	---	---	trnP	GenBank	gi|7525012|ref|NC_000932.1|66490:66563:-1 product=tRNA-Pro, Chloroplast [Arabidopsis thaliana]	100	100	11	11	FALSE	---	---	chrC	-	66490	66563	---	---	---	---	---	---	---	---	---	---	---	---	---	---	---	---	13545013	11	1	main
13545011	9.34088	9.18279	9.121	8.8523	9.06031	9.33778	9.10292	9.02253	9.39452	9.18099	9.14078	9.36747	9.32182	9.34088	9.18279	9.121	9.21489	9.08347	9.17332	9.22975	0.912931	0.444577	0.056422	1.03988	0.692887	0.958073	1.0133	1.13906	0.9455	---	---	---	---	trnW	GenBank	gi|7525012|ref|NC_000932.1|66229:66302:-1 product=tRNA-Trp, Chloroplast [Arabidopsis thaliana]	100	100	23	23	FALSE	---	---	chrC	-	66229	66302	---	---	---	---	---	---	---	---	---	---	---	---	---	---	---	---	13545011	23	3	main
13545009	13.9292	13.8552	13.8786	13.8555	13.894	13.9159	13.8877	13.8811	13.9088	13.8748	13.882	13.8683	13.8842	13.9292	13.8552	13.8786	13.8877	13.8885	13.8925	13.8751	1.00053	0.979715	-0.01747	0.987964	0.131519	1.01634	1.0317	0.987443	0.985119	---	---	---	---	NC_000932	GenBank	cytochrome b559 alpha chain, Chloroplast [Arabidopsis thaliana]	100	100	22	22	FALSE	---	---	chrC	-	64071	64322	ATCG00580.1	Q3ZVB1	---	---	---	---	---	---	---	---	---	---	---	---	---	---	13545009	22	1	main
13545007	13.8714	13.8684	13.8551	13.8562	13.8667	13.8958	13.8608	13.9034	13.8651	13.8218	13.883	13.8876	13.8694	13.8714	13.8684	13.8551	13.8649	13.8729	13.8765	13.8641	1.00552	0.56979	-0.01233	0.99149	0.649608	0.99083	1.00139	0.986046	0.989458	---	---	---	---	NC_000932	GenBank	cytochrome b559 beta chain, Chloroplast [Arabidopsis thaliana]	100	100	20	20	FALSE	---	---	chrC	-	63942	64061	ATCG00570.1	Q3ZVB0	---	---	---	---	---	---	---	---	---	---	---	---	---	---	13545007	20	1	main
13545005	13.168	13.0955	13.0792	13.0756	13.0801	13.1929	13.1555	13.2427	13.1698	13.0946	13.1911	13.1334	13.06	13.168	13.0955	13.0792	13.1142	13.1162	13.1893	13.1397	1.00137	0.968539	-0.0496267	0.966186	0.271357	0.988813	1.07773	0.964863	0.9175	---	---	---	---	psbL	GenBank	gi|7525012|ref|NC_000932.1|63804:63920:-1 product=photosystem II protein L, Chloroplast [Arabidopsis thaliana]	100	100	23	23	FALSE	---	---	chrC	-	63804	63920	---	---	---	---	---	---	---	---	---	---	---	---	---	---	---	---	13545005	23	1	main
13545003	12.9352	12.8736	12.9256	12.8938	12.8863	12.9606	12.8748	13.0249	12.9099	12.9412	12.8924	12.8914	12.848	12.9352	12.8736	12.9256	12.9114	12.9136	12.9365	12.9083	1.00149	0.947006	-0.0282	0.980643	0.589998	1.03669	1.06229	0.979183	0.975896	---	---	---	---	psbJ	GenBank	gi|7525012|ref|NC_000932.1|63538:63660:-1 product=photosystem II protein J, Chloroplast [Arabidopsis thaliana]	100	100	22	22	FALSE	---	---	chrC	-	63538	63660	---	---	---	---	---	---	---	---	---	---	---	---	---	---	---	---	13545003	22	1	main
13545000	13.1861	13.0796	13.1283	13.1434	13.0663	13.0845	13.0128	12.9566	13.1109	13.0309	13.0084	13.0998	13.1169	13.1861	13.0796	13.1283	13.1313	13.098	13.0268	13.0464	0.977205	0.437104	0.01961	1.01369	0.729244	1.03433	1.0491	1.03733	0.985918	---	---	---	---	NC_000932 // NC_000932	GenBank // GenBank	ATP synthase CF1 beta chain, Chloroplast [Arabidopsis thaliana] // ATP synthase CF1 epsilon chain, Chloroplast [Arabidopsis thaliana]	100 // 100	52 // 48	12 // 11	12 // 11	FALSE // FALSE	---	---	chrC	-	52265	54156	ATCG00480.1	O04243	---	---	---	---	---	---	---	---	---	---	---	---	---	---	13545000	23	1	main
13544997	11.3468	11.4118	11.2135	11.0893	11.3415	11.304	11.3124	11.1647	11.4577	11.2429	11.1945	11.5805	11.586	11.3468	11.4118	11.2135	11.324	11.245	11.3116	11.3393	0.946663	0.464351	0.0276833	1.01937	0.860707	0.871595	0.847174	1.07681	1.02883	---	---	---	---	trnV	GenBank	gi|7525012|ref|NC_000932.1|51199:51871:-1 product=tRNA-Val, Chloroplast [Arabidopsis thaliana]	100	100	20	20	FALSE	---	---	chrC	-	51199	51871	---	---	---	---	---	---	---	---	---	---	---	---	---	---	---	---	13544997	20	1	main
13544995	13.4232	13.3044	13.2884	13.4378	13.3462	13.3907	13.323	13.337	13.2932	13.3801	13.3673	13.3071	13.4211	13.4232	13.3044	13.2884	13.3387	13.3916	13.3177	13.3515	1.03734	0.350589	0.0337667	1.02368	0.262758	0.98895	1.00144	0.986837	0.987526	---	---	---	---	ndhC	GenBank	gi|7525012|ref|NC_000932.1|50001:50363:-1 product=NADH dehydrogenase subunit 3, Chloroplast [Arabidopsis thaliana]	100	100	23	23	FALSE	---	---	chrC	-	50001	50363	---	---	---	---	---	---	---	---	---	---	---	---	---	---	---	---	13544995	23	1	main
13544993	13.2062	13.1049	13.0838	13.118	13.1196	13.1615	13.0864	13.0868	13.0759	13.1143	13.1436	13.1111	13.2079	13.2062	13.1049	13.0838	13.1316	13.133	13.083	13.123	1.00097	0.974131	0.03999	1.02811	0.0217508	0.985454	0.998815	1.02711	0.986622	---	---	---	---	psbG	GenBank	gi|7525012|ref|NC_000932.1|49257:49934:-1 product=NADH dehydrogenase subunit K, Chloroplast [Arabidopsis thaliana]	100	100	23	23	FALSE	---	---	chrC	-	49257	49934	ATCG00430.1	Q3ZVB6	---	---	---	---	---	---	---	---	---	---	---	---	---	---	13544993	23	1	main
13544991	12.9805	12.9343	12.9691	12.9813	12.9308	13.0079	12.8391	12.9233	12.9184	12.9758	12.9253	12.9206	12.9594	12.9805	12.9343	12.9691	12.9613	12.9733	12.8936	12.9405	1.00838	0.673845	0.0469467	1.03308	0.22226	1.02442	1.01477	1.0245	1.00951	---	---	---	---	ndhJ	GenBank	gi|7525012|ref|NC_000932.1|48677:49153:-1 product=NADH dehydrogenase subunit J, Chloroplast [Arabidopsis thaliana]	100	100	24	24	FALSE	---	---	chrC	-	48677	49153	ATCG00420.1	B0FFQ7	---	---	---	---	---	---	---	---	---	---	---	---	---	---	13544991	24	1	main
13544989	9.8197	9.9186	9.92748	9.68869	9.80827	9.79883	9.48215	9.66025	10.0166	9.95141	9.37962	10.0034	9.68424	9.8197	9.9186	9.92748	9.88859	9.76527	9.71965	9.77814	0.918068	0.0753021	0.0584923	1.04138	0.829293	1.00618	1.09845	1.13431	0.915999	---	---	---	---	ATCG00390.1	ENSEMBL	cdna:known chromosome:TAIR10:Pt:46213:46285:-1 gene:ATCG00390 transcript:ATCG00390.1 description:tRNA-Thr	100	100	14	14	FALSE	---	---	chrC	-	46213	46285	---	---	---	---	---	---	---	---	---	---	---	---	---	---	---	---	13544989	14	1	main
13544987	13.0176	12.9151	12.849	12.9039	12.8996	12.9037	12.8354	12.7525	12.8883	12.7782	12.8507	12.9552	13.048	13.0176	12.9151	12.849	12.9272	12.9024	12.8254	12.8614	0.982921	0.639258	0.0360167	1.02528	0.607982	0.955203	0.979183	1.04309	0.975511	---	---	---	---	rps4-chloroplast	GenBank	gi|7525012|ref|NC_000932.1|45223:45828:-1 product=ribosomal protein S4, Chloroplast [Arabidopsis thaliana]	100	100	24	24	FALSE	---	---	chrC	-	45223	45828	---	---	---	---	---	---	---	---	---	---	---	---	---	---	---	---	13544987	24	1	main
13544984	12.504	12.4843	12.3404	12.4251	12.4785	12.4703	12.2924	12.336	12.3972	12.2973	12.3823	12.4807	12.6438	12.504	12.4843	12.3404	12.4429	12.458	12.3419	12.3868	1.01051	0.794492	0.0449133	1.03162	0.503093	0.905075	0.907614	1.0209	0.997204	---	---	---	---	ycf3	GenBank	gi|7525012|ref|NC_000932.1|42584:43751:-1 product=photosystem I assembly protein ycf3, Chloroplast [Arabidopsis thaliana]	100	100	26	26	FALSE	---	---	chrC	-	42584	43751	---	---	---	---	---	---	---	---	---	---	---	---	---	---	---	---	13544984	26	1	main
13544982	13.9173	13.827	13.8124	13.8156	13.7845	13.8345	13.8345	13.8326	13.8217	13.8338	13.8209	13.862	13.8125	13.9173	13.827	13.8124	13.8522	13.8115	13.8296	13.8389	0.972174	0.320339	0.00930667	1.00647	0.506895	0.989911	1.07535	1.03528	0.920551	---	---	---	---	psaA	GenBank	gi|7525012|ref|NC_000932.1|39605:41857:-1 product=photosystem I P700 apoprotein A1, Chloroplast [Arabidopsis thaliana]	100	100	21	21	FALSE	---	---	chrC	-	39605	41857	L36246	P56766	---	---	---	---	---	---	---	---	---	---	---	---	---	---	13544982	21	1	main
13544980	13.8199	13.7951	13.7484	13.8093	13.7358	13.8275	13.7771	13.8026	13.7677	13.8135	13.728	13.8098	13.8147	13.8199	13.7951	13.7484	13.7878	13.7908	13.7825	13.7838	1.00211	0.934825	0.00130667	1.00091	0.96712	0.968168	1.00362	0.998795	0.964672	---	---	---	---	psaB	GenBank	gi|7525012|ref|NC_000932.1|37375:39579:-1 product=photosystem I P700 apoprotein A2, Chloroplast [Arabidopsis thaliana]	100	100	21	21	FALSE	---	---	chrC	-	37375	39579	---	---	---	---	---	---	---	---	---	---	---	---	---	---	---	---	13544980	21	1	main
13544978	12.7943	12.7401	12.7108	12.8524	12.6173	12.7915	12.5664	12.5591	12.7409	12.6945	12.4726	12.7968	12.858	12.7943	12.7401	12.7108	12.7484	12.7537	12.6222	12.6546	1.0037	0.946453	0.0324633	1.02276	0.787529	0.979909	0.9568	1.01899	1.02415	---	---	---	---	rps14	GenBank	gi|7525012|ref|NC_000932.1|36938:37240:-1 product=ribosomal protein S14, Chloroplast [Arabidopsis thaliana]	100	100	25	25	FALSE	---	---	chrC	-	36938	37240	ATCG00330.1	Q41926	---	---	---	---	---	---	---	---	---	---	---	---	---	---	13544978	25	1	main
13544976	9.24199	9.39125	8.96422	8.92713	8.75231	9.31806	8.55968	8.7765	8.98234	9.09895	8.64876	9.37984	9.08628	9.24199	9.39125	8.96422	9.19915	8.99917	8.77284	9.04252	0.870558	0.392538	0.269679	1.20554	0.333515	0.743795	1.11398	1.38479	0.667693	---	---	---	---	trnfM	GenBank	gi|7525012|ref|NC_000932.1|36704:36777:-1 product=tRNA-Met, Chloroplast [Arabidopsis thaliana]	100	100	13	13	FALSE	---	---	chrC	-	36704	36777	---	---	---	---	---	---	---	---	---	---	---	---	---	---	---	---	13544976	13	1	main
13544974	12.0699	11.9979	11.9147	11.93	11.9674	12.2011	11.9058	11.5435	12.0102	12.1826	11.7716	12.1121	12.3057	12.0699	11.9979	11.9147	11.9942	12.0328	11.8198	12.0221	1.02716	0.707561	0.202257	1.1505	0.347094	0.943988	0.849202	1.12007	1.11162	AT3G20362.1	AT3G20362	hypothetical protein	---	AT3G20362.1	ENSEMBL	cdna:known chromosome:TAIR10:3:7103817:7104250:1 gene:AT3G20362 transcript:AT3G20362.1 description:unknown protein\x3b FUNCTIONS IN\x3a molecular_function unknown\x3b INVOLVED IN\x3a biological_process unknown\x3b LOCATED IN\x3a endomembrane system\x3b Has 4 Blast hits to 4 proteins in 1 species\x3a Archae - 0\x3b Bacteria - 0\x3b Metazoa - 0\x3b Fungi - 0\x3b Plants - 4\x3b Viruses - /.../her Eukaryotes - 0 (source\x3a NCBI BLink).	72	100	18	25	FALSE	---	---	chrC	-	30466	30538	AT3G20362.1	F4JDL5	GO:0008150	biological_process	no biological data available	GO:0005739 // GO:0005739	mitochondrion // mitochondrion	not recorded // ---	GO:0003674	molecular_function	no biological data available	---	---	---	---	---	13544974	25	3	main
13544972	11.6346	11.3129	11.578	11.4704	11.3169	11.6523	11.3278	11.0467	11.4575	11.6614	11.1454	11.598	11.7866	11.6346	11.3129	11.578	11.5085	11.4799	11.2774	11.4683	0.980342	0.846438	0.190907	1.14148	0.39964	1.20173	0.900008	1.16437	1.33524	---	---	---	---	trnY	GenBank	gi|7525012|ref|NC_000932.1|30323:30406:-1 product=tRNA-Tyr, Chloroplast [Arabidopsis thaliana]	100	100	25	25	FALSE	---	---	chrC	-	30323	30406	---	---	---	---	---	---	---	---	---	---	---	---	---	---	---	---	13544972	25	3	main
13544970	10.0863	9.83906	9.28861	9.78859	9.76211	9.95735	9.63579	9.63081	10.0369	9.88281	9.50925	10.2842	9.58909	10.0863	9.83906	9.28861	9.73801	9.83602	9.76783	9.89209	1.0703	0.707969	0.124269	1.08996	0.658934	0.682805	1.41153	1.01837	0.483734	---	---	---	---	trnD	GenBank	gi|7525012|ref|NC_000932.1|29801:29874:-1 product=tRNA-Asp, Chloroplast [Arabidopsis thaliana]	100	100	13	13	FALSE	---	---	chrC	-	29801	29874	---	---	---	---	---	---	---	---	---	---	---	---	---	---	---	---	13544970	13	3	main
13544968	11.9839	11.8941	11.9374	11.9075	11.7853	11.992	11.862	11.9821	12.0026	11.9958	11.8508	12.0864	11.9783	11.9839	11.8941	11.9374	11.9385	11.895	11.9489	11.9777	0.970296	0.542055	0.02875	1.02013	0.741892	1.03047	1.0039	1.05136	1.02647	---	---	---	---	psbM	GenBank	gi|7525012|ref|NC_000932.1|28707:28811:-1 product=photosystem II protein M, Chloroplast [Arabidopsis thaliana]	100	100	12	12	FALSE	---	---	chrC	-	28707	28811	---	---	---	---	---	---	---	---	---	---	---	---	---	---	---	---	13544968	12	1	main
13544966	11.6378	11.5925	11.3153	11.5576	11.5818	11.5685	11.3047	11.0344	11.5825	11.2899	11.3096	11.7295	12.0265	11.6378	11.5925	11.3153	11.5152	11.5693	11.3072	11.443	1.03823	0.620626	0.135813	1.09871	0.55929	0.825145	0.763807	1.05826	1.08031	---	---	---	---	rpoB	GenBank	gi|7525012|ref|NC_000932.1|23111:26329:-1 product=RNA polymerase beta chain, Chloroplast [Arabidopsis thaliana]	100	100	22	22	FALSE	---	---	chrC	-	23111	26329	ATCG00190.1	Q3ZVA6	---	---	---	---	---	---	---	---	---	---	---	---	---	---	13544966	22	1	main
13544963	11.6816	11.4967	11.0749	11.4546	11.366	11.4905	11.0874	10.9568	11.2815	11.216	11.2096	11.5361	11.8053	11.6816	11.4967	11.0749	11.4177	11.4371	11.1086	11.3206	1.0135	0.921019	0.21203	1.15832	0.212833	0.746529	0.917824	1.14289	0.813368	---	---	---	---	rpoC1	GenBank	gi|7525012|ref|NC_000932.1|20251:23084:-1 product=RNA polymerase beta' chain, Chloroplast [Arabidopsis thaliana]	100	100	23	23	FALSE	---	---	chrC	-	20251	23084	ATCG00180.1	Q9TJZ1	---	---	---	---	---	---	---	---	---	---	---	---	---	---	13544963	23	1	main
13544961	11.865	11.753	11.4003	11.8392	11.6409	11.793	11.409	11.1051	11.6551	11.5529	11.3759	11.8167	12.1888	11.865	11.753	11.4003	11.6727	11.7577	11.3898	11.5818	1.06064	0.60682	0.192083	1.14241	0.400173	0.783117	0.798979	1.0771	0.980147	---	---	---	---	rpoC2	GenBank	gi|7525012|ref|NC_000932.1|15938:20068:-1 product=RNA polymerase beta'' chain, Chloroplast [Arabidopsis thaliana]	100	100	25	25	FALSE	---	---	chrC	-	15938	20068	ATCG00170.1	Q31854	---	---	---	---	---	---	---	---	---	---	---	---	---	---	13544961	25	1	main
13544959	12.4791	12.3928	12.1752	12.4985	12.2248	12.3943	12.0877	11.9941	12.2437	12.1772	12.1067	12.3958	12.6742	12.4791	12.3928	12.1752	12.349	12.3725	12.1085	12.2266	1.01642	0.854932	0.118073	1.08528	0.356873	0.859947	0.873531	1.06775	0.98445	---	---	---	---	rps2	GenBank	gi|7525012|ref|NC_000932.1|15013:15723:-1 product=ribosomal protein S2, Chloroplast [Arabidopsis thaliana]	100	100	24	24	FALSE	---	---	chrC	-	15013	15723	---	---	---	---	---	---	---	---	---	---	---	---	---	---	---	---	13544959	24	1	main
13544957	13.1763	13.165	13.097	13.1717	13.1207	13.2131	13.1294	13.078	13.183	13.0935	13.0922	13.2073	13.2899	13.1763	13.165	13.097	13.1461	13.1685	13.1301	13.131	1.01563	0.57233	0.000853333	1.00059	0.986859	0.953973	0.924317	0.985192	1.03208	---	---	---	---	NC_000932	GenBank	ATP synthase CF0 A chain, Chloroplast [Arabidopsis thaliana]	100	100	23	23	FALSE	---	---	chrC	-	14021	14770	---	---	---	---	---	---	---	---	---	---	---	---	---	---	---	---	13544957	23	1	main
13544955	13.8541	13.8102	13.833	13.8912	13.8447	13.8059	13.8595	13.8163	13.8427	13.8215	13.818	13.8133	13.916	13.8541	13.8102	13.833	13.8324	13.8473	13.8395	13.8176	1.01035	0.620814	-0.02191	0.984928	0.162014	1.01593	0.958041	0.97484	1.06042	---	---	---	---	NC_000932	GenBank	ATP synthase CF0 C chain, Chloroplast [Arabidopsis thaliana]	100	100	25	25	FALSE	---	---	chrC	-	13262	13507	---	---	---	---	---	---	---	---	---	---	---	---	---	---	---	---	13544955	25	1	main
13544952	13.4115	13.2838	13.2677	13.3529	13.3077	13.3195	13.3038	13.2652	13.3284	13.3127	13.3212	13.3525	13.3793	13.4115	13.2838	13.2677	13.321	13.3267	13.2992	13.3288	1.00395	0.910444	0.02967	1.02078	0.249029	0.988889	1.02254	1.01677	0.967089	---	---	---	---	NC_000932	GenBank	ATP synthase CF0 B chain, Chloroplast [Arabidopsis thaliana]	100	100	25	25	FALSE	---	---	chrC	-	11529	12798	ATCG00130.1	Q3ZVD7	---	---	---	---	---	---	---	---	---	---	---	---	---	---	13544952	25	1	main
13544950	13.4267	13.3771	13.356	13.3787	13.3923	13.3889	13.3115	13.3137	13.3456	13.3664	13.3445	13.377	13.4101	13.4267	13.3771	13.356	13.3866	13.3866	13.3236	13.3627	1.00002	0.998947	0.0390533	1.02744	0.0555238	0.985454	1.01162	1.02742	0.974133	---	---	---	---	NC_000932	GenBank	ATPase alpha subunit, Chloroplast [Arabidopsis thaliana]	100	100	23	23	FALSE	---	---	chrC	-	9938	11461	ATCG00120.1	Q3ZVE1	---	---	---	---	---	---	---	---	---	---	---	---	---	---	13544950	23	1	main
13544948	8.14174	8.06334	7.11673	7.89811	8.38501	8.31601	7.34461	7.789	8.56165	7.84158	7.89137	8.09531	7.94417	8.14174	8.06334	7.11673	7.77394	8.19971	7.89842	7.94275	1.34329	0.305681	0.0443367	1.03121	0.908913	0.518851	1.14676	0.767672	0.452448	---	---	---	---	trnQ	GenBank	gi|7525012|ref|NC_000932.1|6616:6687:-1 product=tRNA-Gln, Chloroplast [Arabidopsis thaliana]	100	100	9	9	FALSE	---	---	chrC	-	6616	6687	---	---	---	---	---	---	---	---	---	---	---	---	---	---	---	---	13544948	9	1	main
13544945	9.96673	9.70352	9.38328	9.85235	9.59398	9.94665	9.57572	9.46713	9.8445	9.81342	9.66221	9.99251	10.0291	9.96673	9.70352	9.38328	9.68451	9.79766	9.62911	9.82271	1.08159	0.599888	0.193597	1.14361	0.259004	0.800933	0.957694	1.05734	0.836314	---	---	---	---	rps16	GenBank	gi|7525012|ref|NC_000932.1|5084:6188:-1 product=ribosomal protein S16, Chloroplast [Arabidopsis thaliana]	100	100	16	16	FALSE	---	---	chrC	-	5084	6188	---	---	---	---	---	---	---	---	---	---	---	---	---	---	---	---	13544945	16	1	main
13544943	13.3066	13.1994	13.1702	13.2313	13.1849	13.2605	13.2624	13.2009	13.2888	13.2045	13.1957	13.2572	13.3413	13.3066	13.1994	13.1702	13.2254	13.2256	13.2507	13.2191	1.00013	0.997019	-0.0315367	0.978378	0.38503	0.979977	0.976262	0.978251	1.00381	---	---	---	---	matK	GenBank	gi|7525012|ref|NC_000932.1|2056:3636:-1 product=maturase, Chloroplast [Arabidopsis thaliana]	100	100	24	24	FALSE	---	---	chrC	-	2056	3636	ATCG00040.1	Q3ZVD3	---	---	---	---	---	---	---	---	---	---	---	---	---	---	13544943	24	1	main
13544941	13.0485	13.0168	12.9523	13.0358	12.97	13.0867	13.0136	12.9066	13.0699	13.0539	13.0902	13.1263	13.1521	13.0485	13.0168	12.9523	13.0059	13.0309	12.9967	13.0901	1.01747	0.601033	0.0934267	1.0669	0.14836	0.956303	0.930746	1.04858	1.02746	---	---	---	---	trnK	GenBank	gi|7525012|ref|NC_000932.1|1717:4347:-1 product=tRNA-Lys, Chloroplast [Arabidopsis thaliana]	100	100	11	11	FALSE	---	---	chrC	-	1717	4347	---	---	---	---	---	---	---	---	---	---	---	---	---	---	---	---	13544941	11	1	main
13544939	13.9891	13.9538	13.9607	13.9421	13.935	13.9922	13.9916	14.0102	13.9532	13.9765	13.9986	13.9011	13.8774	13.9891	13.9538	13.9607	13.9678	13.9564	13.985	13.9587	0.992127	0.615743	-0.02626	0.981963	0.482074	1.00482	1.08048	0.989755	0.929973	---	---	---	---	psbA	GenBank	gi|7525012|ref|NC_000932.1|383:1444:-1 product=photosystem II protein D1, Chloroplast [Arabidopsis thaliana]	100	100	19	19	FALSE	---	---	chrC	-	383	1444	---	---	---	---	---	---	---	---	---	---	---	---	---	---	---	---	13544939	19	1	main
13544937	10.394	10.2996	10.0837	10.6074	10.2869	10.7271	9.83977	10.557	10.3189	10.8595	10.4417	10.4658	10.3044	10.394	10.2996	10.0837	10.2591	10.5404	10.2386	10.589	1.21534	0.154089	0.350405	1.27492	0.234657	0.860991	1.06407	1.04902	0.809151	---	---	---	---	trnH	GenBank	gi|7525012|ref|NC_000932.1|4:76:-1 product=tRNA-His, Chloroplast [Arabidopsis thaliana]	100	100	23	23	FALSE	---	---	chrC	-	4	76	---	---	---	---	---	---	---	---	---	---	---	---	---	---	---	---	13544937	23	1	main
13544934	13.1839	13.1735	13.0814	13.1399	13.1568	13.1588	13.0993	13.1087	13.0956	13.1314	13.1141	13.1447	13.2163	13.1839	13.1735	13.0814	13.1462	13.1518	13.1012	13.1301	1.00388	0.874298	0.0288733	1.02022	0.0403712	0.938176	0.977758	1.01627	0.959517	---	---	---	---	rpl2-chloroplast	GenBank	gi|7525012|ref|NC_000932.1|84337:85843:-1 product=ribosomal protein L2, Chloroplast [Arabidopsis thaliana]	100	50	13	13	FALSE	---	---	chrC	+	152806	154312	ATCG01310.1	Q41912	---	---	---	---	---	---	---	---	---	---	---	---	---	---	13544934	26	3	main
13544932	13.007	12.9356	12.9208	12.9565	12.8709	13.0181	12.8975	12.8505	12.9558	12.9231	12.8836	12.9947	13.0903	13.007	12.9356	12.9208	12.9545	12.9485	12.9012	12.9338	0.995845	0.910694	0.0325667	1.02283	0.505275	0.989753	0.94387	1.0271	1.04861	---	---	---	---	rpl23	GenBank	gi|7525012|ref|NC_000932.1|85862:86143:-1 product=ribosomal protein L23, Chloroplast [Arabidopsis thaliana]	100	100	25	25	FALSE	---	---	chrC	+	152506	152787	---	---	---	---	---	---	---	---	---	---	---	---	---	---	---	---	13544932	25	3	main
13544930	8.3439	8.22274	7.91008	7.9952	7.85282	8.08438	7.91549	7.16613	8.23762	8.08402	7.65262	8.73855	8.43174	8.3439	8.22274	7.91008	8.15891	7.97747	7.77308	8.15839	0.881822	0.281186	0.38531	1.30614	0.437925	0.805158	0.94093	1.48118	0.855704	---	---	---	---	trnI	GenBank	gi|7525012|ref|NC_000932.1|86312:86385:-1 product=tRNA-Ile, Chloroplast [Arabidopsis thaliana]	100	100	25	25	FALSE	---	---	chrC	+	152264	152337	---	---	---	---	---	---	---	---	---	---	---	---	---	---	---	---	13544930	25	3	main
13544928	10.0035	10.1234	9.41558	9.69754	9.82901	10.1253	9.32637	9.32478	9.82312	9.91745	9.53201	10.3028	9.72766	10.0035	10.1234	9.41558	9.8475	9.88395	9.49142	9.91742	1.02558	0.892281	0.426	1.3435	0.19957	0.612233	1.21069	1.30999	0.50569	---	---	---	---	NC_000932 // NC_000932	GenBank // GenBank	tRNA-Leu, Chloroplast [Arabidopsis thaliana] // tRNA-Leu, Chloroplast [Arabidopsis thaliana]	100 // 100	100 // 100	25 // 25	25 // 25	FALSE // FALSE	---	---	chrC	+	144293	144373	---	---	---	---	---	---	---	---	---	---	---	---	---	---	---	---	13544928	25	3	main
13544925	12.6874	12.6055	12.5447	12.6369	12.6109	12.6657	12.4852	12.6211	12.6081	12.5419	12.5229	12.6753	12.5905	12.6874	12.6055	12.5447	12.6125	12.6379	12.5714	12.58	1.01769	0.598082	0.00857333	1.00596	0.900826	0.958712	1.06944	0.988471	0.896466	---	---	---	---	ndhB	GenBank	gi|7525012|ref|NC_000932.1|94941:96795:-1 product=NADH dehydrogenase subunit 2, Chloroplast [Arabidopsis thaliana]	100	100	26	26	FALSE	---	---	chrC	+	141854	143708	ATCG01250.1	Q3ZVC6	---	---	---	---	---	---	---	---	---	---	---	---	---	---	13544925	26	3	main
13544923	13.202	13.1797	13.1583	13.1499	13.1937	13.2166	13.139	13.1686	13.1624	13.1362	13.1587	13.1856	13.1112	13.202	13.1797	13.1583	13.18	13.1867	13.1567	13.1602	1.00469	0.78614	0.00348667	1.00242	0.846521	0.985269	1.065	0.997736	0.925138	---	---	---	---	rps7	GenBank	gi|7525012|ref|NC_000932.1|97478:97945:-1 product=ribosomal protein S7, Chloroplast [Arabidopsis thaliana]	100	100	25	25	FALSE	---	---	chrC	+	140704	141171	ATCG01240.1	Q6KGZ1	---	---	---	---	---	---	---	---	---	---	---	---	---	---	13544923	25	3	main
13544921	13.3166	13.3253	13.253	13.2949	13.3587	13.3316	13.2538	13.3442	13.3302	13.2434	13.2922	13.3126	13.268	13.3166	13.3253	13.253	13.2983	13.3284	13.3094	13.2827	1.02105	0.363712	-0.02666	0.98169	0.486037	0.951153	1.03426	0.961456	0.919646	---	---	---	---	rps12	GenBank	gi|7525012|ref|NC_000932.1|69611:140650: product=ribosomal protein S12, Chloroplast [Arabidopsis thaliana]	100	100	25	25	FALSE	---	---	chrC	+	139856	140650	ATCG01230.1	Q6KGZ2	---	---	---	---	---	---	---	---	---	---	---	---	---	---	13544921	25	3	main
13544919	12.2235	12.2107	12.2838	12.0583	12.0563	12.0694	12.0767	11.8552	12.2857	12.045	11.9149	12.3319	12.3717	12.2235	12.2107	12.2838	12.2393	12.0614	12.0725	12.0973	0.883942	0.0014823	0.02473	1.01729	0.894451	1.05201	0.902382	1.15086	1.16582	---	---	---	---	trnN	GenBank	gi|7525012|ref|NC_000932.1|109013:109084:-1 product=tRNA-Asn, Chloroplast [Arabidopsis thaliana]	100	100	18	18	FALSE	---	---	chrC	+	129565	129636	---	---	---	---	---	---	---	---	---	---	---	---	---	---	---	---	13544919	18	3	main
13544917	11.423	11.3427	11.288	11.3691	11.2322	11.3604	11.1721	10.969	11.5344	11.286	11.1252	11.5294	11.9668	11.423	11.3427	11.288	11.3512	11.3206	11.2252	11.3136	0.978959	0.631202	0.0884033	1.06319	0.685466	0.962801	0.685971	1.08604	1.40356	---	---	---	---	NC_000932	GenBank	cytochrome c biogenesis protein, Chloroplast [Arabidopsis thaliana]	100	100	19	19	FALSE	---	---	chrC	+	114461	115447	ATCG01040.1	B0FFQ8	---	---	---	---	---	---	---	---	---	---	---	---	---	---	13544917	19	1	main
13544915	7.25912	7.12208	7.39033	7.15534	7.08195	7.13117	6.63774	6.77762	7.24842	7.04214	6.76894	7.53269	7.03615	7.25912	7.12208	7.39033	7.25718	7.12282	6.88793	7.11459	0.911075	0.170011	0.226663	1.17013	0.477984	1.20435	1.16713	1.28434	1.03189	---	---	---	---	NC_000932	GenBank	tRNA-Leu, Chloroplast [Arabidopsis thaliana]	100	100	9	9	FALSE	---	---	chrC	+	114270	114349	---	---	---	---	---	---	---	---	---	---	---	---	---	---	---	---	13544915	9	3	main
13544913	12.3563	11.9917	11.9592	12.0195	11.9933	12.192	11.8893	12.2336	12.1397	12.0682	11.9565	12.1574	11.8643	12.3563	11.9917	11.9592	12.1024	12.0683	12.0875	12.0607	0.976618	0.82154	-0.0268467	0.981563	0.831235	0.977758	1.40642	1.00506	0.69521	---	---	---	---	rpl32	GenBank	gi|7525012|ref|NC_000932.1|113449:113607:1 product=ribosomal protein L32, Chloroplast [Arabidopsis thaliana]	100	100	22	22	FALSE	---	---	chrC	+	113449	113607	---	---	---	---	---	---	---	---	---	---	---	---	---	---	---	---	13544913	22	1	main
13544911	11.6089	11.3852	11.2133	11.4218	11.147	11.4178	11.0015	10.9577	11.3474	11.3752	11.0168	11.6354	11.5282	11.6089	11.3852	11.2133	11.4024	11.3289	11.1022	11.3425	0.950284	0.641376	0.240267	1.18121	0.331435	0.887679	1.0575	1.24301	0.839411	NM_126767	AT2G07739	Ycf1 protein	---	NM_126767	RefSeq	Arabidopsis thaliana Ycf1 protein (AT2G07739) mRNA, complete cds.	79	56	11	14	FALSE	---	---	chrC	+	109405	110436	NM_126767	P93296	---	---	---	GO:0005739 // GO:0005739 // GO:0016020 // GO:0016021 // GO:0031966	mitochondrion // mitochondrion // membrane // integral to membrane // mitochondrial membrane	not recorded // inferred from electronic annotation // inferred from electronic annotation // inferred from electronic annotation // inferred from electronic annotation	---	---	---	---	---	---	---	---	13544911	25	3	main
13544909	8.88222	8.4026	8.46108	8.57275	8.01665	8.93872	7.96654	7.76532	8.53133	8.57249	7.91722	8.96878	8.89784	8.88222	8.4026	8.46108	8.58197	8.50937	8.08773	8.48616	0.950925	0.825073	0.398432	1.31807	0.356789	1.04136	0.98923	1.3861	1.0527	---	---	---	---	NC_000932 // NC_000932	GenBank // GenBank	tRNA-Arg, Chloroplast [Arabidopsis thaliana] // tRNA-Arg, Chloroplast [Arabidopsis thaliana]	100 // 100	100 // 100	25 // 25	25 // 25	FALSE // FALSE	---	---	chrC	+	108302	108375	---	---	---	---	---	---	---	---	---	---	---	---	---	---	---	---	13544909	25	3	main
13544907	13.3267	13.317	13.0962	13.3295	13.3172	13.416	13.2199	13.257	13.2652	13.4295	13.224	13.3807	13.2656	13.3267	13.317	13.0962	13.2466	13.3542	13.2473	13.3447	1.07742	0.25697	0.0973733	1.06982	0.200216	0.858084	1.04325	0.992946	0.822513	---	---	---	---	NC_000932	GenBank	5S ribosomal RNA, Chloroplast [Arabidopsis thaliana]	100	100	25	25	FALSE	---	---	chrC	+	107949	108069	---	---	---	---	---	---	---	---	---	---	---	---	---	---	---	---	13544907	25	3	main
13544905	13.9615	14.0007	14.0265	13.9566	13.9942	14.0119	14.0182	13.9995	14.0214	14.0135	13.9962	14.0474	13.9047	13.9615	14.0007	14.0265	13.9962	13.9876	14.013	14.019	0.994029	0.746404	0.006	1.00417	0.734848	1.01804	1.0402	1.0102	0.978694	---	---	---	---	NC_000932	GenBank	4.5S ribosomal RNA, Chloroplast [Arabidopsis thaliana]	100	100	25	25	FALSE	---	---	chrC	+	107599	107701	---	---	---	---	---	---	---	---	---	---	---	---	---	---	---	---	13544905	25	3	main
13544903	14.0374	14.0861	14.0595	14.0482	14.0575	14.0603	14.0414	14.0654	14.067	14.0991	14.0682	14.0685	13.9962	14.0374	14.0861	14.0595	14.061	14.0553	14.0579	14.0786	0.996101	0.718301	0.0206567	1.01442	0.191921	0.981704	1.02891	1.01839	0.954118	---	---	---	---	NC_000932 // NC_000932	GenBank // GenBank	23S ribosomal RNA, Chloroplast [Arabidopsis thaliana] // 23S ribosomal RNA, Chloroplast [Arabidopsis thaliana]	100 // 100	100 // 100	25 // 25	25 // 25	FALSE // FALSE	---	---	chrC	+	104691	107500	---	---	---	---	---	---	---	---	---	---	---	---	---	---	---	---	13544903	25	3	main
13544900	12.4095	12.1342	12.41	12.188	12.0889	12.1826	11.9413	11.6767	12.3388	12.0601	11.8497	12.4397	12.5937	12.4095	12.1342	12.41	12.3179	12.1532	11.9856	12.1165	0.892093	0.165743	0.130927	1.095	0.639185	1.21064	0.880131	1.22745	1.37552	---	---	---	---	trnA	GenBank	gi|7525012|ref|NC_000932.1|103665:104538:1 product=tRNA-Ala, Chloroplast [Arabidopsis thaliana]	100	100	13	13	FALSE	---	---	chrC	+	103665	104538	---	---	---	---	---	---	---	---	---	---	---	---	---	---	---	---	13544900	13	3	main
13544898	12.5196	12.2724	12.4616	12.2808	12.295	12.2918	12.2065	11.8692	12.4724	12.1327	12.0046	12.4496	12.6501	12.5196	12.2724	12.4616	12.4179	12.2892	12.1827	12.1956	0.914674	0.160311	0.0129433	1.00901	0.9557	1.1401	0.913502	1.10314	1.24805	---	---	---	---	NC_000932 // NC_000932	GenBank // GenBank	tRNA-Ile, Chloroplast [Arabidopsis thaliana] // tRNA-Ile, Chloroplast [Arabidopsis thaliana]	100 // 100	100 // 100	11 // 11	11 // 11	FALSE // FALSE	---	---	chrC	+	102801	103601	---	---	---	---	---	---	---	---	---	---	---	---	---	---	---	---	13544898	11	3	main
13544896	14.0624	14.0856	14.1096	14.0593	14.0552	14.1002	14.0266	14.0821	14.0671	14.0875	14.0582	14.071	14.0318	14.0624	14.0856	14.1096	14.0859	14.0715	14.0586	14.0722	0.990132	0.509741	0.01362	1.00949	0.505073	1.0167	1.02144	1.01955	0.995367	---	---	---	---	NC_000932 // NC_000932	GenBank // GenBank	16S ribosomal RNA, Chloroplast [Arabidopsis thaliana] // 16S ribosomal RNA, Chloroplast [Arabidopsis thaliana]	100 // 100	100 // 100	25 // 25	25 // 25	FALSE // FALSE	---	---	chrC	+	101012	102502	---	---	---	---	---	---	---	---	---	---	---	---	---	---	---	---	13544896	25	3	main
13544894	11.3378	11.2419	11.2791	11.0863	11.031	11.0467	10.8852	10.6127	11.2106	10.9029	10.6941	11.328	11.3823	11.3378	11.2419	11.2791	11.2863	11.0547	10.9029	10.975	0.851713	0.00203017	0.0721133	1.05126	0.790777	1.02611	0.969612	1.23428	1.05827	---	---	---	---	NC_000932 // NC_000932	GenBank // GenBank	tRNA-Val, Chloroplast [Arabidopsis thaliana] // tRNA-Val, Chloroplast [Arabidopsis thaliana]	100 // 100	100 // 100	25 // 25	25 // 25	FALSE // FALSE	---	---	chrC	+	100709	100780	---	---	---	---	---	---	---	---	---	---	---	---	---	---	---	---	13544894	25	3	main
13544892	11.4701	11.3818	11.2091	11.3203	11.1429	11.444	11.0244	10.9435	11.3308	11.3142	10.9275	11.4871	11.4832	11.4701	11.3818	11.2091	11.3536	11.3024	11.0996	11.2429	0.965104	0.682125	0.143333	1.10445	0.519427	0.887175	0.990961	1.14439	0.895267	---	---	---	---	orf77	GenBank	gi|7525012|ref|NC_000932.1|93495:93728:1 product=hypothetical protein, Chloroplast [Arabidopsis thaliana]	100	100	25	25	FALSE	---	---	chrC	+	93495	93728	---	---	---	---	---	---	---	---	---	---	---	---	---	---	---	---	13544892	25	3	main
13544890	11.6011	11.5535	11.3621	11.5167	11.356	11.5041	11.2817	11.0377	11.4321	11.3287	11.2673	11.6384	11.8173	11.6011	11.5535	11.3621	11.5056	11.4589	11.2505	11.4115	0.968193	0.629603	0.16098	1.11805	0.377841	0.875762	0.860854	1.15478	1.01732	---	---	---	---	ycf2	GenBank	gi|7525012|ref|NC_000932.1|86474:93358:1 product=ycf2, Chloroplast [Arabidopsis thaliana]	100	100	25	25	FALSE	---	---	chrC	+	86474	93358	---	---	---	---	---	---	---	---	---	---	---	---	---	---	---	---	13544890	25	3	main
13544888	13.6455	13.5715	13.5265	13.5365	13.5451	13.6255	13.579	13.6242	13.5423	13.5796	13.6036	13.5847	13.4787	13.6455	13.5715	13.5265	13.5812	13.569	13.5819	13.5893	0.991623	0.799815	0.00744667	1.00517	0.77894	0.969323	1.12255	1.01367	0.863501	---	---	---	---	NC_000932	GenBank	cytochrome b6/f complex subunit IV, Chloroplast [Arabidopsis thaliana]	100	100	25	25	FALSE	---	---	chrC	+	76481	77672	---	---	---	---	---	---	---	---	---	---	---	---	---	---	---	---	13544888	25	1	main
13544886	13.7328	13.6942	13.6869	13.6863	13.694	13.7675	13.7822	13.7988	13.6881	13.741	13.7557	13.7628	13.6812	13.7328	13.6942	13.6869	13.7046	13.7159	13.7564	13.7532	1.00786	0.721577	-0.00320333	0.997782	0.931556	0.995015	1.03642	0.990002	0.960049	---	---	---	---	NC_000932	GenBank	cytochrome b6, Chloroplast [Arabidopsis thaliana]	100	100	24	24	FALSE	---	---	chrC	+	74841	76292	---	---	---	---	---	---	---	---	---	---	---	---	---	---	---	---	13544886	24	1	main
13544884	13.6132	13.6181	13.5657	13.5791	13.5741	13.6106	13.601	13.5801	13.5915	13.6568	13.6174	13.6239	13.539	13.6132	13.6181	13.5657	13.599	13.5879	13.5909	13.6327	0.992349	0.612954	0.0418267	1.02942	0.0372994	0.964391	1.05281	1.03735	0.916019	---	---	---	---	psbH	GenBank	gi|7525012|ref|NC_000932.1|74485:74706:1 product=photosystem II phosphoprotein, Chloroplast [Arabidopsis thaliana]	100	100	24	24	FALSE	---	---	chrC	+	74485	74706	ATCG00710.1	Q8HS54	---	---	---	---	---	---	---	---	---	---	---	---	---	---	13544884	24	1	main
13544882	12.13	11.3512	11.2385	11.4806	11.1919	11.7869	11.2432	11.7986	11.4623	11.7233	11.2745	11.636	11.4158	12.13	11.3512	11.2385	11.5733	11.4865	11.5014	11.5446	0.941631	0.804867	0.0432233	1.03041	0.848428	0.924875	1.64064	1.09429	0.563728	---	---	---	---	psbT	GenBank	gi|7525012|ref|NC_000932.1|74082:74183:1 product=photosystem II protein T, Chloroplast [Arabidopsis thaliana]	100	100	17	17	FALSE	---	---	chrC	+	74082	74183	---	---	---	---	---	---	---	---	---	---	---	---	---	---	---	---	13544882	17	1	main
13544880	13.9183	13.9113	13.9126	13.8932	13.9113	13.923	13.9028	13.9333	13.9011	13.9085	13.9104	13.9167	13.9023	13.9183	13.9113	13.9126	13.9141	13.9091	13.9124	13.9119	0.996577	0.609595	-0.000576667	0.9996	0.959767	1.00089	1.01118	1.00303	0.989821	---	---	---	---	psbB	GenBank	gi|7525012|ref|NC_000932.1|72371:73897:1 product=photosystem II 47 kDa protein, Chloroplast [Arabidopsis thaliana]	100	100	25	25	FALSE	---	---	chrC	+	72371	73897	ATCG00680.1	Q8HS55	---	---	---	---	---	---	---	---	---	---	---	---	---	---	13544880	25	1	main
13544878	11.3531	11.0547	11.0053	10.8648	10.7529	11.0838	10.8167	10.8695	11.0246	11.0213	10.6665	11.2052	11.4648	11.3531	11.0547	11.0053	11.1377	10.9005	10.9036	10.9643	0.848379	0.179024	0.0607467	1.04301	0.738832	0.966318	0.925548	1.22941	1.04405	---	---	---	---	rps18	GenBank	gi|7525012|ref|NC_000932.1|67917:68222:1 product=ribosomal protein S18, Chloroplast [Arabidopsis thaliana]	100	100	25	25	FALSE	---	---	chrC	+	67917	68222	---	---	---	---	---	---	---	---	---	---	---	---	---	---	---	---	13544878	25	1	main
13544876	12.1256	12.0261	11.9219	11.8815	12.0023	11.9641	11.8241	11.9959	11.9946	11.9409	11.8713	11.9954	12.3216	12.1256	12.0261	11.9219	12.0245	11.9493	11.9382	11.9359	0.949197	0.335409	-0.00233333	0.998384	0.974045	0.930353	0.872974	1.05182	1.06573	---	---	---	---	rpl33	GenBank	gi|7525012|ref|NC_000932.1|67488:67688:1 product=ribosomal protein L33, Chloroplast [Arabidopsis thaliana]	100	100	24	24	FALSE	---	---	chrC	+	67488	67688	---	---	---	---	---	---	---	---	---	---	---	---	---	---	---	---	13544876	24	1	main
13544874	13.3864	13.3596	13.3848	13.3074	13.3355	13.4368	13.3991	13.4559	13.4015	13.388	13.4127	13.3946	13.2577	13.3864	13.3596	13.3848	13.3769	13.3599	13.4188	13.3984	0.988274	0.69429	-0.02041	0.985952	0.364452	1.01766	1.09329	0.997651	0.930824	---	---	---	---	psaJ	GenBank	gi|7525012|ref|NC_000932.1|66929:67063:1 product=photosystem I subunit IX, Chloroplast [Arabidopsis thaliana]	100	100	25	25	FALSE	---	---	chrC	+	66929	67063	---	---	---	---	---	---	---	---	---	---	---	---	---	---	---	---	13544874	25	1	main
13544872	13.5028	13.4814	13.4938	13.4915	13.4654	13.5097	13.4792	13.5628	13.5283	13.5045	13.51	13.5038	13.5063	13.5028	13.4814	13.4938	13.4926	13.4889	13.5234	13.5061	0.997411	0.806302	-0.01735	0.988046	0.515399	1.00863	0.997605	0.990611	1.01105	---	---	---	---	NC_000932	GenBank	cytochrome b6/f complex subunit V, Chloroplast [Arabidopsis thaliana]	100	100	21	21	FALSE	---	---	chrC	+	65998	66111	---	---	---	---	---	---	---	---	---	---	---	---	---	---	---	---	13544872	21	1	main
13544870	12.9793	12.8478	12.8864	12.9401	12.9006	12.9349	12.8872	13.0087	12.8788	12.9469	12.9089	12.8934	12.8943	12.9793	12.8478	12.8864	12.9045	12.9252	12.9249	12.9164	1.01447	0.639255	-0.00850333	0.994123	0.85895	1.02717	1.06065	0.979945	0.96843	---	---	---	---	NC_000932	GenBank	cytochrome b6/f complex subunit VI, Chloroplast [Arabidopsis thaliana]	100	100	25	25	FALSE	---	---	chrC	+	65712	65807	---	---	---	---	---	---	---	---	---	---	---	---	---	---	---	---	13544870	25	1	main
13544868	13.2888	13.1336	13.165	13.1875	13.1593	13.2055	13.1174	13.0523	13.1922	13.1366	13.1224	13.1715	13.226	13.2888	13.1336	13.165	13.1958	13.1841	13.1207	13.1435	0.991957	0.824608	0.0228433	1.01596	0.623135	1.02202	1.04445	1.0242	0.978525	---	---	---	---	NC_000932	GenBank	cytochrome f, Chloroplast [Arabidopsis thaliana]	100	100	25	25	FALSE	---	---	chrC	+	61657	62619	---	---	---	---	---	---	---	---	---	---	---	---	---	---	---	---	13544868	25	1	main
13544866	12.8609	12.6634	12.6788	12.7858	12.6599	12.723	12.6815	12.7324	12.7598	12.6952	12.6389	12.7831	12.8067	12.8609	12.6634	12.6788	12.7344	12.7229	12.7246	12.7057	0.99209	0.883039	-0.0188333	0.987031	0.713694	1.01075	1.03825	0.9949	0.973512	---	---	---	---	ycf10/cemA	GenBank	gi|7525012|ref|NC_000932.1|60741:61430:1 product=hypothetical protein, Chloroplast [Arabidopsis thaliana]	100	100	23	23	FALSE	---	---	chrC	+	60741	61430	---	---	---	---	---	---	---	---	---	---	---	---	---	---	---	---	13544866	23	1	main
13544864	13.1409	13.0692	13.0292	13.1397	13.0633	13.1053	13.0466	12.9892	13.0702	13.0065	13.053	13.0926	13.1623	13.1409	13.0692	13.0292	13.0798	13.1028	13.0353	13.0507	1.01608	0.590694	0.0153633	1.01071	0.680057	0.972668	0.985235	0.994707	0.987245	---	---	---	---	ycf4	GenBank	gi|7525012|ref|NC_000932.1|59772:60326:1 product=photosystem I assembly protein ycf4, Chloroplast [Arabidopsis thaliana]	100	100	24	24	FALSE	---	---	chrC	+	59772	60326	---	---	---	---	---	---	---	---	---	---	---	---	---	---	---	---	13544864	24	1	main
13544862	13.0147	12.9503	12.8997	12.9179	12.8638	12.9106	12.8554	13.0295	12.9169	12.9023	12.8641	12.9626	12.9638	13.0147	12.9503	12.8997	12.9549	12.8974	12.9339	12.9097	0.960957	0.198786	-0.02427	0.983318	0.699517	0.965568	1.03594	1.02327	0.93207	---	---	---	---	psaI	GenBank	gi|7525012|ref|NC_000932.1|59247:59360:1 product=PSI I subunit VIII, Chloroplast [Arabidopsis thaliana]	100	100	22	22	FALSE	---	---	chrC	+	59247	59360	---	---	---	---	---	---	---	---	---	---	---	---	---	---	---	---	13544862	22	1	main
13544860	12.1822	12.2575	12.0216	12.2285	12.1586	12.1962	12.0808	12.1517	12.2549	12.0703	12.1781	12.2258	12.2968	12.1822	12.2575	12.0216	12.1538	12.1944	12.1625	12.158	1.02859	0.60437	-0.00444	0.996927	0.951304	0.849208	0.923581	0.96922	0.919474	---	---	---	---	NC_000932	GenBank	acetyl-CoA carboxylase beta subunit, Chloroplast [Arabidopsis thaliana]	100	100	23	23	FALSE	---	---	chrC	+	57075	58541	ATCG00500.1	B0FFQ6	---	---	---	---	---	---	---	---	---	---	---	---	---	---	13544860	23	1	main
13544858	13.9173	13.8727	13.88	13.9093	13.8943	13.8816	13.8785	13.8557	13.9122	13.8452	13.8674	13.8729	13.856	13.9173	13.8727	13.88	13.89	13.8951	13.8821	13.8618	1.00352	0.766846	-0.02028	0.986041	0.333734	1.00507	1.04345	0.982584	0.963222	---	---	---	---	rbcL	GenBank	gi|7525012|ref|NC_000932.1|54958:56397:1 product=riblose 1,5-bisphosphate carboxylase/oxygenase large chain, Chloroplast [Arabidopsis thaliana]	100	100	18	18	FALSE	---	---	chrC	+	54958	56397	ATCG00490.1	Q85B88	---	---	---	---	---	---	---	---	---	---	---	---	---	---	13544858	18	3	main
13544856	9.0589	9.32835	8.68802	8.69945	8.60276	8.9173	8.4016	8.27522	8.89951	8.84775	8.24451	9.48334	9.30009	9.0589	9.32835	8.68802	9.02509	8.73984	8.52544	8.85854	0.8206	0.241441	0.333093	1.25971	0.457283	0.641564	0.846047	1.53511	0.758308	---	---	---	---	trnM	GenBank	gi|7525012|ref|NC_000932.1|52056:52128:1 product=tRNA-Met, Chloroplast [Arabidopsis thaliana]	100	100	15	15	FALSE	---	---	chrC	+	52056	52128	---	---	---	---	---	---	---	---	---	---	---	---	---	---	---	---	13544856	15	3	main
13544854	10.6349	10.2783	10.3636	10.5965	10.3387	10.8097	10.1126	10.5628	10.3569	10.7811	10.5236	10.5064	10.639	10.6349	10.2783	10.3636	10.4256	10.5816	10.3441	10.6037	1.11422	0.419288	0.259597	1.19714	0.174752	1.06085	0.997162	1.07442	1.06387	---	---	---	---	trnF	GenBank	gi|7525012|ref|NC_000932.1|48175:48247:1 product=tRNA-Phe, Chloroplast [Arabidopsis thaliana]	100	100	11	11	FALSE	---	---	chrC	+	48175	48247	---	---	---	---	---	---	---	---	---	---	---	---	---	---	---	---	13544854	11	1	main
13544851	12.4966	12.3798	12.4292	12.4547	12.2905	12.4714	12.1999	12.1914	12.5371	12.5037	12.3026	12.5461	12.5642	12.4966	12.3798	12.4292	12.4352	12.4056	12.3095	12.4508	0.979649	0.68043	0.1413	1.1029	0.358684	1.03488	0.954204	1.12581	1.08455	---	---	---	---	trnL	GenBank	gi|7525012|ref|NC_000932.1|46894:47490:1 product=tRNA-Leu, Chloroplast [Arabidopsis thaliana]	100	100	6	6	FALSE	---	---	chrC	+	46894	47490	---	---	---	---	---	---	---	---	---	---	---	---	---	---	---	---	13544851	6	1	main
13544849	8.60276	8.40378	8.08765	8.15311	8.12491	8.39038	7.84537	7.85322	8.19374	8.2942	7.99933	8.44725	8.74285	8.60276	8.40378	8.08765	8.36473	8.2228	7.96411	8.24693	0.906308	0.45562	0.282816	1.21657	0.180476	0.803222	0.907459	1.34233	0.885132	---	---	---	---	NC_000932	GenBank	tRNA-Ser, Chloroplast [Arabidopsis thaliana]	100	100	12	12	FALSE	---	---	chrC	+	44827	44913	---	---	---	---	---	---	---	---	---	---	---	---	---	---	---	---	13544849	12	3	main
13544847	5.91265	5.78595	5.39283	5.39893	5.29195	5.66861	5.39541	5.52803	5.40301	5.55347	4.75491	5.89958	5.81131	5.91265	5.78595	5.39283	5.69714	5.45316	5.44215	5.40265	0.844412	0.273713	-0.039494	0.972996	0.913542	0.761481	1.07277	1.15228	0.709827	---	---	---	---	NC_000932	GenBank	tRNA-Gly, Chloroplast [Arabidopsis thaliana]	100	100	11	11	FALSE	---	---	chrC	+	36490	36560	---	---	---	---	---	---	---	---	---	---	---	---	---	---	---	---	13544847	11	1	main
13544845	13.5038	13.4418	13.4792	13.5	13.4724	13.4702	13.4227	13.504	13.4009	13.4873	13.3975	13.4544	13.5632	13.5038	13.4418	13.4792	13.4749	13.4809	13.4425	13.4464	1.00414	0.785134	0.00387	1.00269	0.929193	1.02628	0.95963	0.998557	1.06945	---	---	---	---	ycf9	GenBank	gi|7525012|ref|NC_000932.1|35751:35939:1 product=ycf9, Chloroplast [Arabidopsis thaliana]	100	100	24	24	FALSE	---	---	chrC	+	35751	35939	---	---	---	---	---	---	---	---	---	---	---	---	---	---	---	---	13544845	24	1	main
13544843	13.2979	13.3514	13.3881	13.2496	13.3385	13.2929	13.4416	13.2235	13.2329	13.2825	13.3182	13.3391	13.5159	13.2979	13.3514	13.3881	13.3458	13.2937	13.2993	13.3133	0.964529	0.228453	0.01395	1.00972	0.857922	1.02574	0.859745	1.04685	1.19307	---	---	---	---	NC_000932	GenBank	tRNA-Ser, Chloroplast [Arabidopsis thaliana]	100	100	9	9	FALSE	---	---	chrC	+	35312	35403	---	---	---	---	---	---	---	---	---	---	---	---	---	---	---	---	13544843	9	1	main
13544839	13.7235	13.6897	13.6716	13.7077	13.7052	13.7316	13.7176	13.7528	13.6977	13.7153	13.7036	13.719	13.6716	13.7235	13.6897	13.6716	13.695	13.7148	13.7227	13.7126	1.01386	0.317181	-0.0100633	0.993049	0.58037	0.987526	1.03669	0.979477	0.952579	---	---	---	---	psbC	GenBank	gi|7525012|ref|NC_000932.1|33720:35141:1 product=photosystem II 44 kDa protein, Chloroplast [Arabidopsis thaliana]	100	69	18	18	FALSE	---	---	chrC	+	32711	35141	ATCG00280.1	Q8HT11	---	---	---	---	---	---	---	---	---	---	---	---	---	---	13544839	26	1	main
13544837	7.18412	7.31414	6.53067	6.73316	6.66463	7.21726	6.5584	6.2753	6.92257	7.08336	6.89911	7.43894	7.05386	7.18412	7.31414	6.53067	7.00964	6.87168	6.58542	7.14047	0.908802	0.667814	0.555049	1.46922	0.0864612	0.580966	1.09449	1.61665	0.530808	---	---	---	---	trnT	GenBank	gi|7525012|ref|NC_000932.1|31369:31440:1 product=tRNA-Thr, Chloroplast [Arabidopsis thaliana]	100	100	22	22	FALSE	---	---	chrC	+	31369	31440	---	---	---	---	---	---	---	---	---	---	---	---	---	---	---	---	13544837	22	1	main
13544835	13.6131	13.6283	13.6036	13.6158	13.6612	13.6768	13.7132	13.6483	13.6516	13.6807	13.6714	13.6548	13.6575	13.6131	13.6283	13.6036	13.615	13.6513	13.671	13.669	1.02544	0.139274	-0.00202	0.998601	0.932583	0.983045	0.969713	0.973831	1.01375	---	---	---	---	NC_000932	GenBank	cytochrome b6/f complex subunit VIII, Chloroplast [Arabidopsis thaliana]	100	100	24	24	FALSE	---	---	chrC	+	28089	28178	---	---	---	---	---	---	---	---	---	---	---	---	---	---	---	---	13544835	24	1	main
13544833	11.7324	11.8498	11.9449	11.9598	11.7349	11.8536	11.8187	11.7053	11.7868	11.9636	12.0449	11.9446	12.4724	11.7324	11.8498	11.9449	11.8423	11.8495	11.7702	11.9844	1.00495	0.940302	0.214123	1.16	0.00940187	1.06815	0.59871	1.15428	1.78409	---	---	---	---	trnC	GenBank	gi|7525012|ref|NC_000932.1|27373:27443:1 product=tRNA-Cys, Chloroplast [Arabidopsis thaliana]	100	100	1	1	FALSE	---	---	chrC	+	27373	27443	---	---	---	---	---	---	---	---	---	---	---	---	---	---	---	---	13544833	1	3	main
13544831	7.71666	7.29733	6.99409	6.96508	6.93826	7.78376	6.99304	7.01532	7.31706	7.32597	6.92542	7.55931	7.15633	7.71666	7.29733	6.99409	7.33603	7.22903	7.10847	7.27023	0.928519	0.77363	0.161762	1.11865	0.489031	0.81043	1.47461	1.20477	0.549588	---	---	---	---	trnR	GenBank	gi|7525012|ref|NC_000932.1|9590:9661:1 product=tRNA-Arg, Chloroplast [Arabidopsis thaliana]	100	100	24	24	FALSE	---	---	chrC	+	9590	9661	---	---	---	---	---	---	---	---	---	---	---	---	---	---	---	---	13544831	24	1	main
13544829	12.0399	12.0672	12.1754	12.0684	11.8618	12.2061	11.8822	11.9238	11.966	12.0565	11.6845	12.1557	12.0904	12.0399	12.0672	12.1754	12.0942	12.0455	11.924	11.9656	0.9668	0.676041	0.0415467	1.02922	0.789334	1.07786	0.965655	1.06456	1.1162	---	---	---	---	trnG	GenBank	gi|7525012|ref|NC_000932.1|8646:9431:1 product=tRNA-Gly, Chloroplast [Arabidopsis thaliana]	100	100	14	14	FALSE	---	---	chrC	+	8646	9431	---	---	---	---	---	---	---	---	---	---	---	---	---	---	---	---	13544829	14	1	main
13544827	12.4534	12.4546	12.6162	12.4405	12.2908	12.4721	12.5494	12.3769	12.4497	12.4174	12.3569	12.5064	12.463	12.4534	12.4546	12.6162	12.5081	12.4011	12.4587	12.4269	0.928525	0.241	-0.0318	0.978199	0.656195	1.11855	0.993389	1.0535	1.12599	---	---	---	---	trnS	GenBank	gi|7525012|ref|NC_000932.1|7785:7872:1 product=tRNA-Ser, Chloroplast [Arabidopsis thaliana]	100	100	24	24	FALSE	---	---	chrC	+	7785	7872	---	---	---	---	---	---	---	---	---	---	---	---	---	---	---	---	13544827	24	1	main
13544825	13.2254	13.1985	13.2652	13.2198	13.1689	13.2478	13.2154	13.2776	13.2298	13.2204	13.1748	13.2418	13.2105	13.2254	13.1985	13.2652	13.2297	13.2122	13.2409	13.2123	0.987923	0.592304	-0.02858	0.980385	0.353964	1.04734	1.01037	0.99237	1.03659	---	---	---	---	psbI	GenBank	gi|7525012|ref|NC_000932.1|7583:7693:1 product=photosystem II protein I, Chloroplast [Arabidopsis thaliana]	100	100	24	24	FALSE	---	---	chrC	+	7583	7693	---	---	---	---	---	---	---	---	---	---	---	---	---	---	---	---	13544825	24	1	main
13544823	13.3582	13.3288	13.3589	13.3351	13.3351	13.345	13.3806	13.305	13.3156	13.267	13.2808	13.3328	13.3619	13.3582	13.3288	13.3589	13.3486	13.3384	13.3337	13.2935	0.992948	0.384074	-0.0402	0.97252	0.264403	1.02109	0.997466	0.979427	1.02368	---	---	---	---	psbK	GenBank	gi|7525012|ref|NC_000932.1|7017:7202:1 product=photosystem II protein K, Chloroplast [Arabidopsis thaliana]	100	100	25	25	FALSE	---	---	chrC	+	7017	7202	---	---	---	---	---	---	---	---	---	---	---	---	---	---	---	---	13544823	25	1	main
13544817	3.78583	3.90007	3.68937	3.99714	4.55077	4.53784	4.3841	3.8058	4.54017	4.12875	3.71254	4.61412	4.54483	3.78583	3.90007	3.68937	3.79176	4.36191	4.24336	4.15181	1.48469	0.0413658	-0.091551	0.938513	0.802827	0.864121	0.590907	0.632129	1.46236	NM_126164	AT5G67640	hypothetical protein	---	NM_126164	RefSeq	Arabidopsis thaliana uncharacterized protein (AT5G67640) mRNA, complete cds.	100	100	17	17	FALSE	At.55726	flower	chr5	-	26969546	26970641	NM_126164	Q9FJV9	GO:0008150	biological_process	no biological data available	GO:0005634	nucleus	not recorded	---	---	---	---	---	---	---	---	13544817	17	1	main
13544812	5.82925	5.46391	5.28187	5.63266	5.62875	5.97769	5.58697	5.6568	5.62741	5.65099	5.89761	5.8732	5.3618	5.82925	5.46391	5.28187	5.52501	5.74637	5.62373	5.80727	1.16583	0.326606	0.183542	1.13567	0.0861784	0.881451	1.38266	0.974129	0.637504	NM_126163	AT5G67630	RuvB-like protein 2	---	NM_126163	RefSeq	Arabidopsis thaliana RuvB-like protein 2 (AT5G67630) mRNA, complete cds.	100	100	21	21	FALSE	At.27369	flower	chr5	-	26967381	26969394	NM_126163	Q9FJW0	GO:0006094 // GO:0007010 // GO:0010498 // GO:0032508	gluconeogenesis // cytoskeleton organization // proteasomal protein catabolic process // DNA duplex unwinding	inferred from reviewed computational analysis // inferred from reviewed computational analysis // inferred from reviewed computational analysis // inferred from electronic annotation	GO:0005634 // GO:0005730 // GO:0009507	nucleus // nucleolus // chloroplast	not recorded // inferred from direct assay // inferred from direct assay	GO:0000166 // GO:0003678 // GO:0003678 // GO:0005524 // GO:0017111 // GO:0004386 // GO:0043141	nucleotide binding // DNA helicase activity // DNA helicase activity // ATP binding // nucleoside-triphosphatase activity // helicase activity // ATP-dependent 5'-3' DNA helicase activity	inferred from electronic annotation // inferred from electronic annotation // inferred from sequence or structural similarity // inferred from electronic annotation // inferred from electronic annotation // inferred from electronic annotation // inferred from electronic annotation	---	---	---	---	---	13544812	21	1	main
13544806	2.24144	3.17905	2.30902	2.65909	2.70087	2.58918	2.58995	2.51057	3.16727	3.4687	3.18804	2.41405	2.79172	2.24144	3.17905	2.30902	2.5765	2.64971	2.75593	3.0236	1.05206	0.821333	0.267665	1.20386	0.517118	0.547136	0.682887	1.14429	0.80121	AT5G67620.1	AT5G67620	hypothetical protein	---	AT5G67620.1	ENSEMBL	cdna:known chromosome:TAIR10:5:26964770:26965996:-1 gene:AT5G67620 transcript:AT5G67620.1 description:unknown protein\x3b FUNCTIONS IN\x3a molecular_function unknown\x3b INVOLVED IN\x3a N-terminal protein myristoylation\x3b LOCATED IN\x3a microtubule\x3b BEST Arabidopsis thaliana protein match is\x3a unknown protein (TAIR\x3aAT5G62900.1)\x3b Has 1807 Blast hits to 1807 proteins /.../ species\x3a Archae - 0\x3b Bacteria - 0\x3b Metazoa - 736\x3b Fungi - 347\x3b Plants - 385\x3b Viruses - 0\x3b Other Eukaryotes - 339 (source\x3a NCBI BLink).	100	100	23	23	FALSE	At.28803	flower| root	chr5	-	26964770	26965996	AT5G67620.1	Q9FJW1	---	---	---	GO:0005737 // GO:0005874 // GO:0005737	cytoplasm // microtubule // cytoplasm	not recorded // inferred from direct assay // ---	GO:0003674	molecular_function	no biological data available	---	---	Pfam	IPR025322	Protein of unknown function DUF4228	13544806	23	1	main
13544792	5.95514	5.99341	6.0144	5.9096	5.89289	6.20883	6.11573	6.48157	5.75191	6.10671	6.02624	5.86608	5.889	5.95514	5.99341	6.0144	5.98765	6.00377	6.1164	5.99968	1.01124	0.884411	-0.116725	0.922279	0.627119	1.01465	1.04691	0.912029	0.96919	NM_001037091	AT5G67610	hypothetical protein	---	NM_001037091	RefSeq	Arabidopsis thaliana uncharacterized protein (AT5G67610) mRNA, complete cds.	100	100	23	23	FALSE	At.28804	flower	chr5	-	26960931	26963638	NM_001037091	C0Z337	GO:0008150	biological_process	no biological data available	GO:0005739	mitochondrion	not recorded	GO:0003674	molecular_function	no biological data available	---	---	---	---	---	13544792	23	1	main
13544786	5.38018	5.54848	5.47995	5.92308	5.38226	5.5212	6.00573	5.48157	4.92861	5.78069	5.46377	5.51678	5.52999	5.38018	5.54848	5.47995	5.46954	5.60885	5.47197	5.58708	1.10138	0.456949	0.115105	1.08305	0.741889	0.953609	0.901365	0.983361	1.05796	AT5G67600.1	AT5G67600	hypothetical protein	---	AT5G67600.1	ENSEMBL	cdna:known chromosome:TAIR10:5:26959569:26960323:-1 gene:AT5G67600 transcript:AT5G67600.1 description:unknown protein\x3b LOCATED IN\x3a plasma membrane\x3b EXPRESSED IN\x3a 22 plant structures\x3b EXPRESSED DURING\x3a 13 growth stages\x3b BEST Arabidopsis thaliana protein match is\x3a unknown protein (TAIR\x3aAT3G49845.1)\x3b Has 30201 Blast hits to 17322 proteins in 780 specie /.../hae - 12\x3b Bacteria - 1396\x3b Metazoa - 17338\x3b Fungi - 3422\x3b Plants - 5037\x3b Viruses - 0\x3b Other Eukaryotes - 2996 (source\x3a NCBI BLink).	100	100	20	20	FALSE	At.7638	floral meristem| flower| inflorescence| leaf	chr5	-	26959569	26960323	AT5G67600.1	Q9FJW3	GO:0009554	megasporogenesis	inferred from genetic interaction	GO:0005886	plasma membrane	inferred from direct assay	---	---	---	---	---	---	---	---	13544786	20	1	main
13544776	5.1425	4.81895	4.95373	5.12629	5.05839	4.93979	4.75929	4.74551	5.3232	5.06482	5.03349	4.67749	4.90553	5.1425	4.81895	4.95373	4.97173	5.04149	4.94267	4.92526	1.04954	0.555283	-0.0174043	0.988009	0.942633	1.09793	1.17852	0.94137	0.931618	NM_180955	TRB2	telomere repeat binding factor 2	---	NM_180955	RefSeq	Arabidopsis thaliana Homeodomain-like/winged-helix DNA-binding family protein (TRB2) mRNA, complete cds.	100	100	17	17	FALSE	At.7636	bud| root	chr5	-	26955135	26957743	NM_180955	Q9FJW5	GO:0006334 // GO:0009651 // GO:0009723 // GO:0009733 // GO:0009737 // GO:0009739 // GO:0009751 // GO:0009753 // GO:0046686 // GO:0006351 // GO:0006355	nucleosome assembly // response to salt stress // response to ethylene stimulus // response to auxin stimulus // response to abscisic acid stimulus // response to gibberellin stimulus // response to salicylic acid stimulus // response to jasmonic acid stimulus // response to cadmium ion // transcription, DNA-dependent // regulation of transcription, DNA-dependent	inferred from electronic annotation // inferred from expression pattern // inferred from expression pattern // inferred from expression pattern // inferred from expression pattern // inferred from expression pattern // inferred from expression pattern // inferred from expression pattern // inferred from expression pattern // inferred from electronic annotation // inferred from electronic annotation	GO:0005634 // GO:0005634 // GO:0000786 // GO:0005634 // GO:0005694 // GO:0005730	nucleus // nucleus // nucleosome // nucleus // chromosome // nucleolus	inferred from direct assay // not recorded // inferred from electronic annotation // inferred from electronic annotation // inferred from electronic annotation // inferred from electronic annotation	GO:0003677 // GO:0003691 // GO:0003700 // GO:0005515 // GO:0042162 // GO:0042803 // GO:0043047 // GO:0003677 // GO:0003682	DNA binding // double-stranded telomeric DNA binding // sequence-specific DNA binding transcription factor activity // protein binding // telomeric DNA binding // protein homodimerization activity // single-stranded telomeric DNA binding // DNA binding // chromatin binding	inferred from sequence or structural similarity // inferred from direct assay // inferred from sequence or structural similarity // inferred from physical interaction // inferred from direct assay // inferred from physical interaction // inferred from direct assay // inferred from electronic annotation // inferred from electronic annotation	---	---	---	---	---	13544776	17	1	main
13544764	3.2692	3.20756	3.51369	3.05552	3.20495	3.33474	3.54435	3.11393	3.33025	3.12922	2.90334	2.79697	3.19265	3.2692	3.20756	3.51369	3.33015	3.1984	3.32951	2.94318	0.912725	0.346091	-0.386331	0.765073	0.0710784	1.23638	1.05449	0.838229	1.17249	AT5G67550.1	AT5G67550	hypothetical protein	---	AT5G67550.1	ENSEMBL	cdna:known chromosome:TAIR10:5:26946754:26949161:-1 gene:AT5G67550 transcript:AT5G67550.1 description:unknown protein\x3b FUNCTIONS IN\x3a molecular_function unknown\x3b INVOLVED IN\x3a biological_process unknown\x3b LOCATED IN\x3a endomembrane system\x3b EXPRESSED IN\x3a flower\x3b EXPRESSED DURING\x3a 4 anthesis\x3b BEST Arabidopsis thaliana protein match is\x3a unknown protein (TAI /.../71110.1)\x3b Has 161 Blast hits to 154 proteins in 16 species\x3a Archae - 0\x3b Bacteria - 0\x3b Metazoa - 0\x3b Fungi - 0\x3b Plants - 161\x3b Viruses - 0\x3b Other Eukaryotes - 0 (source\x3a NCBI BLink).	100	100	29	29	FALSE	At.50566	---	chr5	-	26946754	26949161	AT5G67550.1	Q1PDF2	GO:0008150	biological_process	no biological data available	---	---	---	GO:0003674	molecular_function	no biological data available	---	---	---	---	---	13544764	29	1	main
13544756	5.88353	5.96809	5.77037	5.748	5.53107	5.748	6.04272	5.99884	5.73064	5.79253	5.8922	5.79062	6.064	5.88353	5.96809	5.77037	5.874	5.67569	5.92407	5.82512	0.871573	0.098008	-0.098949	0.933713	0.39173	0.871928	0.882419	1.0713	0.988111	NM_203279	AT5G67540	Arabinanase/levansucrase/invertase	---	NM_203279	RefSeq	Arabidopsis thaliana Arabinanase/levansucrase/invertase (AT5G67540) mRNA, complete cds.	100	100	19	19	FALSE	At.49238	---	chr5	-	26944028	26946365	NM_203279	Q8W1E6	GO:0005975	carbohydrate metabolic process	inferred from electronic annotation	GO:0005634 // GO:0005794	nucleus // Golgi apparatus	not recorded // inferred from direct assay	GO:0004553	hydrolase activity, hydrolyzing O-glycosyl compounds	inferred from electronic annotation	---	---	---	---	---	13544756	19	1	main
13544753	4.21169	4.06973	4.30886	4.47406	4.09432	4.1924	3.619	4.21949	4.05899	4.4842	4.50178	4.34643	3.76974	4.21169	4.06973	4.30886	4.19676	4.25359	3.96583	4.44414	1.04018	0.691817	0.47831	1.39311	0.0619612	1.18029	1.35844	1.3393	0.868855	NM_126151	AT5G67510	60S ribosomal protein L26-2	---	NM_126151	RefSeq	Arabidopsis thaliana 60S ribosomal protein L26-2 (AT5G67510) mRNA, complete cds.	100	100	21	21	FALSE	At.28589	flower| leaf	chr5	-	26937813	26938451	NM_126151	Q9FJX2	GO:0006412 // GO:0006412	translation // translation	inferred from electronic annotation // inferred from sequence or structural similarity	GO:0005622 // GO:0005840 // GO:0009507 // GO:0015934 // GO:0015934 // GO:0022625 // GO:0022626 // GO:0030529	intracellular // ribosome // chloroplast // large ribosomal subunit // large ribosomal subunit // cytosolic large ribosomal subunit // cytosolic ribosome // ribonucleoprotein complex	inferred from electronic annotation // inferred from electronic annotation // not recorded // inferred from electronic annotation // inferred from sequence or structural similarity // inferred from direct assay // inferred from direct assay // inferred from electronic annotation	GO:0003735 // GO:0003735 // GO:0005515	structural constituent of ribosome // structural constituent of ribosome // protein binding	inferred from electronic annotation // inferred from sequence or structural similarity // inferred from physical interaction	---	---	---	---	---	13544753	21	1	main
13544749	4.72955	5.02696	4.79339	4.49465	5.01899	4.50208	4.81673	4.97099	5.05188	4.71629	4.67048	4.69071	4.77943	4.72955	5.02696	4.79339	4.84997	4.67191	4.94653	4.69249	0.883891	0.414335	-0.254042	0.838544	0.0224161	0.850529	0.966015	0.948695	0.880451	NM_126149	AT5G67490	hypothetical protein	---	NM_126149	RefSeq	Arabidopsis thaliana uncharacterized protein (AT5G67490) mRNA, complete cds.	100	100	24	24	FALSE	At.28809	leaf| root| seed	chr5	-	26934153	26934952	NM_126149	Q84WS5	GO:0008150	biological_process	no biological data available	---	---	---	---	---	---	---	---	---	---	---	13544749	24	1	main
13544741	7.43438	7.78048	7.72953	6.06415	7.74415	6.23211	7.61975	6.25247	7.65896	6.27281	6.35774	7.45553	7.59225	7.43438	7.78048	7.72953	7.64813	6.68014	7.17706	6.69536	0.511217	0.150359	-0.481696	0.716135	0.466437	0.965305	0.896351	1.40084	1.07693	NM_126148	BT4	BTB and TAZ domain protein 4	---	NM_126148	RefSeq	Arabidopsis thaliana BTB and TAZ domain protein 4 (BT4) mRNA, complete cds.	100	87	20	20	FALSE	At.20666	flower| inflorescence| leaf| root| seed	chr5	-	26930939	26933093	NM_126148	Q9FJX5	GO:0006355 // GO:0006355 // GO:0009611 // GO:0009651 // GO:0009733 // GO:0009739 // GO:0009751 // GO:0009753 // GO:0009954 // GO:0010227 // GO:0042542 // GO:0048439 // GO:0016567 // GO:0016573	regulation of transcription, DNA-dependent // regulation of transcription, DNA-dependent // response to wounding // response to salt stress // response to auxin stimulus // response to gibberellin stimulus // response to salicylic acid stimulus // response to jasmonic acid stimulus // proximal/distal pattern formation // floral organ abscission // response to hydrogen peroxide // flower morphogenesis // protein ubiquitination // histone acetylation	inferred from electronic annotation // traceable author statement // inferred from expression pattern // inferred from expression pattern // inferred from expression pattern // inferred from expression pattern // inferred from expression pattern // inferred from expression pattern // inferred from reviewed computational analysis // inferred from reviewed computational analysis // inferred from expression pattern // inferred from reviewed computational analysis // inferred from electronic annotation // inferred from electronic annotation	GO:0005576 // GO:0005634 // GO:0005737 // GO:0005774 // GO:0005737	extracellular region // nucleus // cytoplasm // vacuolar membrane // cytoplasm	not recorded // inferred from electronic annotation // inferred from direct assay // inferred from direct assay // inferred from electronic annotation	GO:0003712 // GO:0004402 // GO:0005515 // GO:0005516 // GO:0008270 // GO:0046872	transcription cofactor activity // histone acetyltransferase activity // protein binding // calmodulin binding // zinc ion binding // metal ion binding	inferred from electronic annotation // inferred from electronic annotation // inferred from physical interaction // inferred from direct assay // inferred from electronic annotation // inferred from electronic annotation	---	---	---	---	---	13544741	23	1	main
13544736	3.07451	3.2215	3.11707	3.3386	3.2282	2.97413	3.59041	2.85337	2.91322	3.07469	2.83096	3.07231	3.94101	3.07451	3.2215	3.11707	3.13769	3.18031	3.119	2.99265	1.02998	0.73283	-0.126346	0.916149	0.639582	0.930172	0.54848	0.889483	1.69591	NM_126146	AT5G67460	O-Glycosyl hydrolases family 17 protein	---	NM_126146	RefSeq	Arabidopsis thaliana O-Glycosyl hydrolases family 17 protein (AT5G67460) mRNA, complete cds.	100	100	23	23	FALSE	At.28810	flower	chr5	-	26921584	26923274	NM_126146	Q9FJX7	GO:0005975	carbohydrate metabolic process	inferred from electronic annotation	---	---	---	GO:0003824 // GO:0004553 // GO:0004553 // GO:0043169 // GO:0016787	catalytic activity // hydrolase activity, hydrolyzing O-glycosyl compounds // hydrolase activity, hydrolyzing O-glycosyl compounds // cation binding // hydrolase activity	inferred from electronic annotation // inferred from electronic annotation // inferred from sequence or structural similarity // inferred from electronic annotation // inferred from electronic annotation	---	---	---	---	---	13544736	23	1	main
13544732	3.52021	2.69091	3.41603	4.15424	3.21952	4.42694	3.16513	3.29427	3.41475	4.7402	3.34599	2.82302	2.33382	3.52021	2.69091	3.41603	3.20905	3.93357	3.29138	3.6364	1.65235	0.181978	0.345022	1.27017	0.581884	1.65303	2.27583	0.768707	0.726343	NM_126145	ZF1	zinc-finger protein 1	---	NM_126145	RefSeq	Arabidopsis thaliana zinc-finger protein 1 (ZF1) mRNA, complete cds.	100	100	25	25	FALSE	At.6501	root| seed	chr5	-	26918793	26919949	NM_126145	Q9SSW1	GO:0006355 // GO:0009409 // GO:0010200 // GO:0042538 // GO:0045892 // GO:0006351 // GO:0006355 // GO:0009738	regulation of transcription, DNA-dependent // response to cold // response to chitin // hyperosmotic salinity response // negative regulation of transcription, DNA-dependent // transcription, DNA-dependent // regulation of transcription, DNA-dependent // abscisic acid mediated signaling pathway	inferred from reviewed computational analysis // inferred from expression pattern // inferred from expression pattern // inferred from expression pattern // inferred from direct assay // inferred from electronic annotation // inferred from electronic annotation // inferred from electronic annotation	GO:0005622 // GO:0005634 // GO:0005634 // GO:0005634 // GO:0005634	intracellular // nucleus // nucleus // nucleus // nucleus	inferred from electronic annotation // inferred from direct assay // not recorded // inferred from sequence or structural similarity // inferred from electronic annotation	GO:0003676 // GO:0003677 // GO:0003700 // GO:0008270 // GO:0008270 // GO:0043565 // GO:0003676 // GO:0003677 // GO:0046872	nucleic acid binding // DNA binding // sequence-specific DNA binding transcription factor activity // zinc ion binding // zinc ion binding // sequence-specific DNA binding // nucleic acid binding // DNA binding // metal ion binding	inferred from sequence or structural similarity // inferred from sequence or structural similarity // inferred from sequence or structural similarity // inferred from electronic annotation // inferred from sequence or structural similarity // inferred from direct assay // inferred from electronic annotation // inferred from electronic annotation // inferred from electronic annotation	---	---	---	---	---	13544732	25	1	main
13544723	6.2139	6.22851	6.06501	6.16948	6.07309	6.24491	6.01887	6.71587	6.02412	6.29824	6.62505	6.2099	5.88999	6.2139	6.22851	6.06501	6.16914	6.16249	6.25295	6.37773	0.995405	0.931024	0.12478	1.09034	0.660702	0.892856	1.25172	1.09537	0.713304	NM_001126043	NPY3	MAB4/ENP/NPY1-LIKE 2	---	NM_001126043	RefSeq	Arabidopsis thaliana Phototropic-responsive NPH3 family protein (NPY3) mRNA, complete cds.	100	100	28	28	FALSE	At.19960	flower	chr5	-	26912707	26916294	NM_001126043	Q9FN09	GO:0009416 // GO:0009416 // GO:0009908 // GO:0009958 // GO:0016567	response to light stimulus // response to light stimulus // flower development // positive gravitropism // protein ubiquitination	inferred from electronic annotation // inferred from sequence or structural similarity // inferred from genetic interaction // inferred from genetic interaction // inferred from electronic annotation	GO:0005886 // GO:0071944	plasma membrane // cell periphery	not recorded // inferred from direct assay	GO:0004871 // GO:0004871	signal transducer activity // signal transducer activity	inferred from electronic annotation // inferred from sequence or structural similarity	---	---	---	---	---	13544723	28	1	main
13544718	8.99597	9.29319	9.14963	7.6744	9.06609	7.38905	9.24485	7.37789	8.94891	7.82139	7.37425	9.17926	8.91708	8.99597	9.29319	9.14963	9.14626	8.04318	8.52388	8.12496	0.465521	0.103574	-0.398918	0.758427	0.641706	0.905288	1.0562	1.6292	0.857118	NM_126142	LBD37	LOB domain-containing protein 37	---	NM_126142	RefSeq	Arabidopsis thaliana LOB domain-containing protein 37 (LBD37) mRNA, complete cds.	100	100	23	23	FALSE	At.27456	flower| leaf| root| seed	chr5	-	26904289	26906026	NM_126142	Q9FN11	GO:0006807 // GO:0060776	nitrogen compound metabolic process // simple leaf morphogenesis	inferred from mutant phenotype // inferred from mutant phenotype	GO:0005634	nucleus	not recorded	---	---	---	---	---	---	---	---	13544718	23	1	main
13544715	4.09096	4.17436	3.60257	3.96405	3.99699	3.58873	3.74677	3.97836	3.55727	3.85489	3.68281	4.05281	3.91843	4.09096	4.17436	3.60257	3.95596	3.84992	3.7608	3.8635	0.929134	0.656746	0.102707	1.07379	0.560587	0.672785	1.12704	1.15568	0.59695	AT5G67411.1	AT5G67411	putative GRAS family transcription factor	---	AT5G67411.1	ENSEMBL	cdna:known chromosome:TAIR10:5:26898401:26899097:-1 gene:AT5G67411 transcript:AT5G67411.1 description:GRAS family transcription factor	100	100	19	19	FALSE	At.65711	---	chr5	-	26898401	26899097	AT5G67411.1	Q2V2T9	GO:0008150 // GO:0006351 // GO:0006355	biological_process // transcription, DNA-dependent // regulation of transcription, DNA-dependent	no biological data available // inferred from electronic annotation // inferred from electronic annotation	GO:0005634 // GO:0005634 // GO:0005634	nucleus // nucleus // nucleus	not recorded // --- // inferred from electronic annotation	GO:0003674	molecular_function	no biological data available	---	---	Pfam	IPR005202	Transcription factor GRAS	13544715	19	1	main
13544713	2.44543	2.40089	2.48	2.10834	2.10172	2.28075	2.60097	2.31448	2.23943	1.98667	2.58173	2.46746	2.16762	2.44543	2.40089	2.48	2.44211	2.1636	2.38496	2.34529	0.824445	0.0114544	-0.0396693	0.972878	0.861326	1.05636	1.21236	1.18004	0.871331	NM_126141	AT5G67410	hypothetical protein	---	NM_126141	RefSeq	Arabidopsis thaliana uncharacterized protein (AT5G67410) mRNA, complete cds.	100	100	20	20	FALSE	At.66740	flower	chr5	-	26896600	26897463	NM_126141	Q9FN12	GO:0008150	biological_process	no biological data available	GO:0005634 // GO:0070461	nucleus // SAGA-type complex	not recorded // inferred from electronic annotation	GO:0003674	molecular_function	no biological data available	---	---	---	---	---	13544713	20	1	main
13544706	4.55371	4.15111	4.38909	5.22417	4.49483	4.90566	4.33619	4.97626	4.88953	5.46486	5.18419	4.44498	5.14192	4.55371	4.15111	4.38909	4.36464	4.87489	4.73399	5.03135	1.4243	0.101954	0.297354	1.22889	0.460176	1.17934	0.665171	0.862803	1.77299	NM_126139	AT5G67390	hypothetical protein	---	NM_126139	RefSeq	Arabidopsis thaliana uncharacterized protein (AT5G67390) mRNA, complete cds.	100	96	23	23	FALSE	At.28813	---	chr5	-	26887670	26889238	NM_126139	Q9FN13	GO:0008150	biological_process	no biological data available	GO:0005575	cellular_component	no biological data available	---	---	---	---	---	---	---	---	13544706	24	1	main
13544693	7.98938	8.39514	8.04566	7.69599	8.25782	7.7503	8.43312	8.08778	8.48643	7.64709	7.93529	8.40637	8.14315	7.98938	8.39514	8.04566	8.14339	7.90137	8.33578	7.99625	0.845556	0.331794	-0.339524	0.790302	0.25249	0.784865	0.898899	0.934653	0.873141	NM_126138	CKA1	casein kinase alpha 1	---	NM_126138	RefSeq	Arabidopsis thaliana casein kinase alpha 1 (CKA1) mRNA, complete cds.	100	100	13	13	FALSE	At.24323	flower| leaf| root| seed| silique	chr5	-	26880966	26883430	NM_126138	Q08467	GO:0006281 // GO:0006325 // GO:0006325 // GO:0006468 // GO:0007623 // GO:0010225 // GO:0010332 // GO:0048573 // GO:0051726 // GO:2001020 // GO:0016310	DNA repair // chromatin organization // chromatin organization // protein phosphorylation // circadian rhythm // response to UV-C // response to gamma radiation // photoperiodism, flowering // regulation of cell cycle // regulation of response to DNA damage stimulus // phosphorylation	inferred from direct assay // inferred from direct assay // inferred from expression pattern // inferred from electronic annotation // inferred from genetic interaction // inferred from mutant phenotype // inferred from mutant phenotype // inferred from reviewed computational analysis // inferred from expression pattern // inferred from expression pattern // inferred from electronic annotation	---	---	---	GO:0004672 // GO:0004674 // GO:0004674 // GO:0004713 // GO:0005515 // GO:0005524 // GO:0016301 // GO:0016301 // GO:0016772 // GO:0000166 // GO:0016301 // GO:0016740	protein kinase activity // protein serine/threonine kinase activity // protein serine/threonine kinase activity // protein tyrosine kinase activity // protein binding // ATP binding // kinase activity // kinase activity // transferase activity, transferring phosphorus-containing groups // nucleotide binding // kinase activity // transferase activity	inferred from electronic annotation // inferred from direct assay // inferred from electronic annotation // inferred from electronic annotation // inferred from physical interaction // inferred from electronic annotation // inferred from direct assay // inferred from sequence or structural similarity // inferred from electronic annotation // inferred from electronic annotation // inferred from electronic annotation // inferred from electronic annotation	---	---	---	---	---	13544693	13	1	main
13544683	7.24132	7.03987	7.124	8.67935	7.1145	8.71645	7.05933	8.4849	6.69234	8.76763	8.3217	6.84072	7.02929	7.24132	7.03987	7.124	7.13506	8.1701	7.41219	7.97668	2.04916	0.123136	0.564496	1.47887	0.518755	1.06005	1.15832	0.721695	0.915161	NM_126137	AT5G67370	hypothetical protein	---	NM_126137	RefSeq	Arabidopsis thaliana uncharacterized protein (AT5G67370) mRNA, complete cds.	100	100	27	27	FALSE	At.6496	---	chr5	-	26877553	26879542	NM_126137	Q9FN15	GO:0008150	biological_process	no biological data available	GO:0009507	chloroplast	not recorded	---	---	---	---	---	---	---	---	13544683	27	1	main
13544679	4.86588	4.90093	4.80359	5.13244	5.06447	4.84608	4.65581	4.93294	4.87009	4.42339	5.21292	4.89762	4.76867	4.86588	4.90093	4.80359	4.8568	5.01433	4.81961	4.84464	1.11537	0.158311	0.0250307	1.0175	0.923325	0.934759	1.0697	0.912251	0.873853	NM_126136	ARA12	subtilisin-like protease	---	NM_126136	RefSeq	Arabidopsis thaliana subtilisin-like protease (ARA12) mRNA, complete cds.	100	100	23	23	FALSE	At.23238	floral meristem| flower| leaf| root| seed| silique	chr5	-	26871891	26874579	NM_126136	O65351	GO:0006508 // GO:0006508 // GO:0010214 // GO:0043086 // GO:0048359 // GO:0080001	proteolysis // proteolysis // seed coat development // negative regulation of catalytic activity // mucilage metabolic process involved seed coat development // mucilage extrusion from seed coat	inferred from electronic annotation // inferred from sequence or structural similarity // inferred from mutant phenotype // inferred from electronic annotation // inferred from mutant phenotype // inferred from mutant phenotype	GO:0005576 // GO:0005576 // GO:0005618 // GO:0009505 // GO:0048046 // GO:0005576 // GO:0005618	extracellular region // extracellular region // cell wall // plant-type cell wall // apoplast // extracellular region // cell wall	inferred from direct assay // not recorded // inferred from direct assay // inferred from direct assay // inferred from direct assay // inferred from electronic annotation // inferred from electronic annotation	GO:0004252 // GO:0004252 // GO:0042802 // GO:0008233 // GO:0008236 // GO:0016787	serine-type endopeptidase activity // serine-type endopeptidase activity // identical protein binding // peptidase activity // serine-type peptidase activity // hydrolase activity	inferred from direct assay // inferred from electronic annotation // inferred from electronic annotation // inferred from electronic annotation // inferred from electronic annotation // inferred from electronic annotation	---	---	---	---	---	13544679	23	1	main
13544675	4.29342	4.01183	4.42009	4.37477	4.45618	5.01245	4.57711	4.26343	4.29224	4.39231	4.94533	4.17748	4.09759	4.29342	4.01183	4.42009	4.24178	4.61447	4.37759	4.50504	1.29476	0.186294	0.127451	1.09236	0.636585	1.32708	1.14538	0.84368	1.15864	NM_126135	AT5G67350	hypothetical protein	---	NM_126135	RefSeq	Arabidopsis thaliana uncharacterized protein (AT5G67350) mRNA, complete cds.	100	100	21	21	FALSE	At.28814	floral meristem	chr5	-	26868290	26869486	NM_126135	Q84W69	GO:0008150	biological_process	no biological data available	GO:0005634	nucleus	not recorded	GO:0003674	molecular_function	no biological data available	---	---	---	---	---	13544675	21	1	main
13544671	2.2101	1.85884	1.77909	1.74869	1.87053	1.94408	1.56059	1.61229	1.77489	1.56532	1.76936	1.74295	1.7344	2.2101	1.85884	1.77909	1.94934	1.85443	1.64926	1.69254	0.93633	0.5462	0.0432877	1.03046	0.658968	0.946224	1.39059	1.10053	0.680448	NM_126131	CYP81G1	cytochrome P450, family 81, subfamily G, polypeptide 1	---	NM_126131	RefSeq	Arabidopsis thaliana cytochrome P450, family 81, subfamily G, polypeptide 1 (CYP81G1) mRNA, complete cds.	100	100	23	23	FALSE	At.71205	---	chr5	-	26855216	26856941	NM_126131	Q8GZ20	GO:0055114	oxidation-reduction process	inferred from electronic annotation	GO:0005739	mitochondrion	not recorded	GO:0005506 // GO:0009055 // GO:0016705 // GO:0019825 // GO:0020037 // GO:0004497 // GO:0016491 // GO:0046872	iron ion binding // electron carrier activity // oxidoreductase activity, acting on paired donors, with incorporation or reduction of molecular oxygen // oxygen binding // heme binding // monooxygenase activity // oxidoreductase activity // metal ion binding	inferred from electronic annotation // inferred from electronic annotation // inferred from electronic annotation // inferred from sequence or structural similarity // inferred from electronic annotation // inferred from electronic annotation // inferred from electronic annotation // inferred from electronic annotation	---	---	---	---	---	13544671	23	1	main
13544666	4.05531	3.87942	4.1149	4.02153	4.04922	4.03954	3.92447	3.74395	4.16655	4.0525	4.16308	4.02131	4.09168	4.05531	3.87942	4.1149	4.01654	4.03676	3.94499	4.07896	1.01411	0.790369	0.133972	1.09731	0.360197	1.1773	0.975103	1.08204	1.20736	NM_126129	AT5G67290	FAD-dependent oxidoreductase-like protein	---	NM_126129	RefSeq	Arabidopsis thaliana FAD-dependent oxidoreductase-like protein (AT5G67290) mRNA, complete cds.	100	100	26	26	FALSE	At.43255	flower| seed	chr5	-	26848148	26849846	NM_126129	Q8L7C4	GO:0055114	oxidation-reduction process	inferred from electronic annotation	GO:0005575	cellular_component	no biological data available	GO:0016491 // GO:0016491	oxidoreductase activity // oxidoreductase activity	inferred from electronic annotation // inferred from sequence or structural similarity	---	---	---	---	---	13544666	26	1	main
13544661	6.63074	6.15996	6.87221	6.90543	6.32792	6.80888	6.49239	6.75269	5.87697	6.99972	6.89398	6.19152	6.28523	6.63074	6.15996	6.87221	6.5543	6.68074	6.37402	6.69507	1.0916	0.669575	0.321054	1.24924	0.426357	1.63836	1.27061	1.14442	1.28943	NM_126128	RLK	receptor-like kinase	---	NM_126128	RefSeq	Arabidopsis thaliana receptor-like kinase (RLK) mRNA, complete cds.	100	100	23	23	FALSE	At.7938	flower| leaf| root| seed	chr5	-	26842270	26845190	NM_126128	Q940M7	GO:0006468 // GO:0006468 // GO:0007169 // GO:0016310	protein phosphorylation // protein phosphorylation // transmembrane receptor protein tyrosine kinase signaling pathway // phosphorylation	inferred from electronic annotation // inferred from sequence or structural similarity // inferred from sequence or structural similarity // inferred from electronic annotation	GO:0005576 // GO:0016020 // GO:0016021	extracellular region // membrane // integral to membrane	not recorded // inferred from electronic annotation // inferred from electronic annotation	GO:0004672 // GO:0004674 // GO:0005524 // GO:0005524 // GO:0016301 // GO:0016772 // GO:0016301	protein kinase activity // protein serine/threonine kinase activity // ATP binding // ATP binding // kinase activity // transferase activity, transferring phosphorus-containing groups // kinase activity	inferred from electronic annotation // inferred from sequence or structural similarity // inferred from electronic annotation // inferred from sequence or structural similarity // inferred from sequence or structural similarity // inferred from electronic annotation // inferred from electronic annotation	---	---	---	---	---	13544661	23	1	main
13544652	6.19323	5.73732	6.30074	6.61763	5.8506	6.1724	6.07703	5.93907	5.87155	5.86084	5.90965	6.16722	6.03267	6.19323	5.73732	6.30074	6.0771	6.21354	5.96255	5.97924	1.09919	0.653304	0.016686	1.01163	0.88941	1.47776	1.11773	0.920343	1.32212	NM_126127	EB1C	end binding protein 1C	---	NM_126127	RefSeq	Arabidopsis thaliana end binding protein 1C (EB1C) mRNA, complete cds.	100	100	25	25	FALSE	At.28817	flower| inflorescence	chr5	-	26840070	26842081	NM_126127	Q9FGQ6	GO:0000278 // GO:0009652 // GO:0010228 // GO:0016572 // GO:0030865 // GO:0007049 // GO:0007067 // GO:0051301	mitotic cell cycle // thigmotropism // vegetative to reproductive phase transition of meristem // histone phosphorylation // cortical cytoskeleton organization // cell cycle // mitosis // cell division	inferred from reviewed computational analysis // inferred from mutant phenotype // inferred from reviewed computational analysis // inferred from reviewed computational analysis // inferred from sequence or structural similarity // inferred from electronic annotation // inferred from electronic annotation // inferred from electronic annotation	GO:0005618 // GO:0005634 // GO:0005730 // GO:0005737 // GO:0005819 // GO:0009524 // GO:0005634 // GO:0005737 // GO:0005819 // GO:0005856 // GO:0005874 // GO:0009524	cell wall // nucleus // nucleolus // cytoplasm // spindle // phragmoplast // nucleus // cytoplasm // spindle // cytoskeleton // microtubule // phragmoplast	inferred from direct assay // inferred from direct assay // inferred from direct assay // not recorded // inferred from direct assay // inferred from direct assay // inferred from electronic annotation // inferred from electronic annotation // inferred from electronic annotation // inferred from electronic annotation // inferred from electronic annotation // inferred from electronic annotation	GO:0008017 // GO:0008017	microtubule binding // microtubule binding	inferred from electronic annotation // inferred from sequence or structural similarity	---	---	---	---	---	13544652	25	1	main
13544650	4.67147	4.6376	4.62193	4.87197	4.83908	4.86987	5.57238	4.87263	5.0438	4.80021	4.96389	5.1258	4.61815	4.67147	4.6376	4.62193	4.64366	4.86031	5.16294	4.9633	1.16202	0.000277897	-0.199636	0.87077	0.43552	0.989196	1.03765	0.749356	0.953305	NM_001203711	AT5G67265	hypothetical protein	---	NM_001203711	RefSeq	Arabidopsis thaliana uncharacterized protein (AT5G67265) mRNA, complete cds.	100	100	25	25	FALSE	At.75534	---	chr5	-	26839469	26839836	NM_001203711	F4K3N8	---	---	---	GO:0005634	nucleus	not recorded	---	---	---	---	---	---	---	---	13544650	25	1	main
13544647	4.6526	5.0311	5.0379	4.7151	4.54067	4.80081	5.01114	4.84084	4.88826	5.04087	4.99631	5.06661	5.01625	4.6526	5.0311	5.0379	4.9072	4.68553	4.91341	5.03459	0.857571	0.20992	0.121183	1.08763	0.0912468	1.00473	0.777192	1.26826	1.29277	NM_126125	SKIP2	F-box protein SKIP2	---	NM_126125	RefSeq	Arabidopsis thaliana F-box protein SKIP2 (SKIP2) mRNA, complete cds.	100	100	17	17	FALSE	At.20927	flower| root| seed| silique	chr5	-	26831373	26833333	NM_126125	Q9FE83	GO:0016567	protein ubiquitination	inferred from electronic annotation	GO:0005634 // GO:0005737 // GO:0005634	nucleus // cytoplasm // nucleus	not recorded // inferred from direct assay // inferred from electronic annotation	GO:0004842 // GO:0005515	ubiquitin-protein ligase activity // protein binding	inferred from sequence or structural similarity // inferred from physical interaction	---	---	---	---	---	13544647	17	1	main
13544644	2.22048	1.43092	2.20734	2.3667	2.39595	1.71866	2.48681	2.91055	2.04129	2.09455	2.08906	2.32851	2.11131	2.22048	1.43092	2.20734	1.95291	2.16043	2.47955	2.17071	1.1547	0.576797	-0.308843	0.807289	0.305537	1.71286	1.07861	0.699132	1.58803	AT5G67245.1	AT5G67245	hypothetical protein	---	AT5G67245.1	ENSEMBL	cdna:known chromosome:TAIR10:5:26829163:26829662:-1 gene:AT5G67245 transcript:AT5G67245.1 description:unknown protein\x3b FUNCTIONS IN\x3a molecular_function unknown\x3b INVOLVED IN\x3a biological_process unknown\x3b LOCATED IN\x3a mitochondrion\x3b BEST Arabidopsis thaliana protein match is\x3a unknown protein (TAIR\x3aAT5G65609.1)\x3b Has 35333 Blast hits to 34131 proteins in /.../pecies\x3a Archae - 798\x3b Bacteria - 22429\x3b Metazoa - 974\x3b Fungi - 991\x3b Plants - 531\x3b Viruses - 0\x3b Other Eukaryotes - 9610 (source\x3a NCBI BLink).	100	100	18	18	FALSE	At.48122	root	chr5	-	26829163	26829662	AT5G67245.1	Q8GX73	GO:0008150	biological_process	no biological data available	GO:0005739 // GO:0005739	mitochondrion // mitochondrion	not recorded // ---	GO:0003674	molecular_function	no biological data available	---	---	---	---	---	13544644	18	1	main
13544627	6.69145	6.87671	6.50863	6.86233	6.57203	6.74646	6.71877	6.67146	6.67866	6.87402	6.66561	6.76792	6.61798	6.69145	6.87671	6.50863	6.69226	6.72694	6.68963	6.76918	1.02433	0.810871	0.0795547	1.05669	0.268341	0.774815	1.05224	1.03159	0.736347	NM_126124	SDN3	small RNA degrading nuclease 3	---	NM_126124	RefSeq	Arabidopsis thaliana small RNA degrading nuclease 3 (SDN3) mRNA, complete cds.	100	100	25	25	FALSE	At.28408	flower| seed| silique	chr5	-	26824236	26828171	NM_126124	Q8RXK2	GO:0006351 // GO:0006355 // GO:0090305	transcription, DNA-dependent // regulation of transcription, DNA-dependent // nucleic acid phosphodiester bond hydrolysis	inferred from electronic annotation // inferred from electronic annotation // inferred from electronic annotation	GO:0005622 // GO:0005634 // GO:0016592 // GO:0005634	intracellular // nucleus // mediator complex // nucleus	inferred from sequence or structural similarity // not recorded // inferred from direct assay // inferred from electronic annotation	GO:0003676 // GO:0004527 // GO:0004527 // GO:0000166 // GO:0003723 // GO:0004518 // GO:0016787	nucleic acid binding // exonuclease activity // exonuclease activity // nucleotide binding // RNA binding // nuclease activity // hydrolase activity	inferred from electronic annotation // inferred from electronic annotation // inferred from sequence or structural similarity // inferred from electronic annotation // inferred from electronic annotation // inferred from electronic annotation // inferred from electronic annotation	---	---	---	---	---	13544627	25	1	main
13544621	6.95341	6.75	6.7184	6.81774	6.91961	6.8337	6.89745	6.96073	7.03965	6.90461	7.01178	7.03094	6.87383	6.95341	6.75	6.7184	6.80727	6.85701	6.96595	6.98245	1.03508	0.568431	0.0164983	1.0115	0.786242	0.978334	1.05671	0.977219	0.925831	NM_126122	AT5G67220	FMN-linked oxidoreductases superfamily protein	---	NM_126122	RefSeq	Arabidopsis thaliana tRNA-dihydrouridine synthase 4 (AT5G67220) mRNA, complete cds.	100	100	25	25	FALSE	At.9615	flower| leaf| root| seed| silique	chr5	-	26820121	26821964	NM_126122	Q56ZN4	GO:0006808 // GO:0008033 // GO:0055114 // GO:0002943	regulation of nitrogen utilization // tRNA processing // oxidation-reduction process // tRNA dihydrouridine synthesis	inferred from sequence or structural similarity // inferred from electronic annotation // inferred from electronic annotation // inferred from electronic annotation	---	---	---	GO:0003824 // GO:0017150 // GO:0050660	catalytic activity // tRNA dihydrouridine synthase activity // flavin adenine dinucleotide binding	inferred from electronic annotation // inferred from electronic annotation // inferred from electronic annotation	---	---	---	---	---	13544621	25	1	main
13544617	3.97116	3.99213	4.13994	4.93702	4.58167	5.49026	3.77654	4.90312	4.33564	4.97876	5.1497	3.90174	4.19347	3.97116	3.99213	4.13994	4.03441	5.00298	4.33843	4.67673	1.95691	0.0229171	0.338301	1.26427	0.542102	1.10788	0.857194	0.646054	1.29245	NM_126120	AT5G67200	leucine-rich repeat protein kinase family protein	---	NM_126120	RefSeq	Arabidopsis thaliana putative inactive receptor kinase (AT5G67200) mRNA, complete cds.	100	100	22	22	FALSE	At.9613	flower	chr5	-	26813725	26816566	NM_126120	Q93Y06	GO:0006342 // GO:0006468 // GO:0006468 // GO:0007169 // GO:0009855 // GO:0009887 // GO:0009944 // GO:0010014 // GO:0010051 // GO:0010073 // GO:0048439 // GO:0048519 // GO:0051567	chromatin silencing // protein phosphorylation // protein phosphorylation // transmembrane receptor protein tyrosine kinase signaling pathway // determination of bilateral symmetry // organ morphogenesis // polarity specification of adaxial/abaxial axis // meristem initiation // xylem and phloem pattern formation // meristem maintenance // flower morphogenesis // negative regulation of biological process // histone H3-K9 methylation	inferred from reviewed computational analysis // inferred from electronic annotation // inferred from sequence or structural similarity // inferred from sequence or structural similarity // inferred from reviewed computational analysis // inferred from reviewed computational analysis // inferred from reviewed computational analysis // inferred from reviewed computational analysis // inferred from reviewed computational analysis // inferred from reviewed computational analysis // inferred from reviewed computational analysis // inferred from reviewed computational analysis // inferred from reviewed computational analysis	GO:0005886 // GO:0005886 // GO:0016020 // GO:0016021	plasma membrane // plasma membrane // membrane // integral to membrane	inferred from direct assay // not recorded // inferred from electronic annotation // inferred from electronic annotation	GO:0004672 // GO:0004674 // GO:0005524 // GO:0005524 // GO:0016772 // GO:0000166	protein kinase activity // protein serine/threonine kinase activity // ATP binding // ATP binding // transferase activity, transferring phosphorus-containing groups // nucleotide binding	inferred from electronic annotation // inferred from sequence or structural similarity // inferred from electronic annotation // inferred from sequence or structural similarity // inferred from electronic annotation // inferred from electronic annotation	---	---	---	---	---	13544617	22	1	main
13544615	6.29771	6.38667	6.64527	5.31785	6.55604	5.93198	6.712	5.58654	6.85015	5.86084	4.82464	6.68015	6.59386	6.29771	6.38667	6.64527	6.44322	5.93529	6.3829	5.78854	0.703233	0.24422	-0.594356	0.66234	0.424887	1.19631	0.814424	0.941851	1.46891	NM_126119	DEAR2	ethylene-responsive transcription factor ERF010	---	NM_126119	RefSeq	Arabidopsis thaliana ethylene-responsive transcription factor ERF010 (DEAR2) mRNA, complete cds.	100	100	15	15	FALSE	At.50633	flower	chr5	-	26809135	26809689	NM_126119	Q9FH94	GO:0006355 // GO:0006355 // GO:0006351 // GO:0009873	regulation of transcription, DNA-dependent // regulation of transcription, DNA-dependent // transcription, DNA-dependent // ethylene mediated signaling pathway	inferred from electronic annotation // inferred from sequence or structural similarity // inferred from electronic annotation // inferred from electronic annotation	GO:0005634 // GO:0005634 // GO:0005634	nucleus // nucleus // nucleus	not recorded // inferred from sequence or structural similarity // inferred from electronic annotation	GO:0003677 // GO:0003677 // GO:0003700 // GO:0003700	DNA binding // DNA binding // sequence-specific DNA binding transcription factor activity // sequence-specific DNA binding transcription factor activity	inferred from electronic annotation // inferred from sequence or structural similarity // inferred from electronic annotation // inferred from sequence or structural similarity	---	---	---	---	---	13544615	15	1	main
13544604	4.97711	4.75521	4.65894	4.77223	4.22961	5.09678	4.8826	4.56879	4.71515	5.12545	4.92525	4.67266	4.2205	4.97711	4.75521	4.65894	4.79709	4.69954	4.72218	4.90779	0.934621	0.736094	0.185604	1.13729	0.308739	0.935444	1.68951	1.21685	0.553677	NM_126118	TOE3	target of early activation tagged 3	---	NM_126118	RefSeq	Arabidopsis thaliana AP2-like ethylene-responsive transcription factor TOE3 (TOE3) mRNA, complete cds.	100	100	22	22	FALSE	At.28821	inflorescence| leaf	chr5	-	26801949	26804249	NM_126118	Q9FH95	GO:0006355 // GO:0006355 // GO:0006355 // GO:0007275 // GO:0009408 // GO:0006351 // GO:0009873	regulation of transcription, DNA-dependent // regulation of transcription, DNA-dependent // regulation of transcription, DNA-dependent // multicellular organismal development // response to heat // transcription, DNA-dependent // ethylene mediated signaling pathway	inferred from electronic annotation // inferred from sequence or structural similarity // traceable author statement // inferred from sequence or structural similarity // inferred from sequence or structural similarity // inferred from electronic annotation // inferred from electronic annotation	GO:0005634 // GO:0005634 // GO:0005634 // GO:0005634	nucleus // nucleus // nucleus // nucleus	inferred by curator // not recorded // traceable author statement // inferred from electronic annotation	GO:0003677 // GO:0003677 // GO:0003677 // GO:0003700 // GO:0003700 // GO:0003700	DNA binding // DNA binding // DNA binding // sequence-specific DNA binding transcription factor activity // sequence-specific DNA binding transcription factor activity // sequence-specific DNA binding transcription factor activity	inferred from electronic annotation // inferred from sequence or structural similarity // traceable author statement // inferred from electronic annotation // inferred from sequence or structural similarity // traceable author statement	---	---	---	---	---	13544604	22	1	main
13544600	2.05058	1.89539	2.24541	2.17186	2.29404	2.81333	2.40742	2.56603	2.05083	3.83953	3.02168	2.21569	2.09977	2.05058	1.89539	2.24541	2.06379	2.42641	2.34143	3.02563	1.28576	0.176466	0.684207	1.60682	0.237411	1.27458	0.966477	1.24971	1.31879	NM_126116	EPS1	BAHD acyltransferase family protein	---	NM_126116	RefSeq	Arabidopsis thaliana HXXXD-type acyl-transferase-like protein (EPS1) mRNA, complete cds.	100	100	23	23	FALSE	At.9609	---	chr5	-	26797613	26799041	NM_126116	Q93Y30	GO:0009697	salicylic acid biosynthetic process	inferred from mutant phenotype	GO:0005737	cytoplasm	not recorded	GO:0016740 // GO:0016747 // GO:0016740	transferase activity // transferase activity, transferring acyl groups other than amino-acyl groups // transferase activity	inferred from sequence or structural similarity // inferred from electronic annotation // inferred from electronic annotation	---	---	---	---	---	13544600	23	1	main
13544596	1.43395	1.64987	1.64134	1.93158	1.13882	1.97244	1.70128	1.75031	1.54747	1.72412	1.8453	1.57867	1.57397	1.43395	1.64987	1.64134	1.57505	1.68095	1.66635	1.71603	1.07616	0.724834	0.0496743	1.03503	0.640088	0.994108	0.907506	0.961782	1.09543	NM_126115	AT5G67150	HXXXD-type acyl-transferase-like protein	---	NM_126115	RefSeq	Arabidopsis thaliana HXXXD-type acyl-transferase-like protein (AT5G67150) mRNA, complete cds.	100	100	26	26	FALSE	At.27080	flower	chr5	-	26795771	26797312	NM_126115	Q9FH98	---	---	---	GO:0005737	cytoplasm	not recorded	GO:0016740 // GO:0016747 // GO:0016740	transferase activity // transferase activity, transferring acyl groups other than amino-acyl groups // transferase activity	inferred from sequence or structural similarity // inferred from electronic annotation // inferred from electronic annotation	---	---	---	---	---	13544596	26	1	main
13544588	4.65823	4.628	4.2764	6.42612	4.3951	6.35173	4.86363	6.88941	4.96216	6.62168	6.64661	5.05928	5.23943	4.65823	4.628	4.2764	4.52088	5.72432	5.57173	6.10919	2.30288	0.149713	0.537453	1.45141	0.558396	0.783717	0.668409	0.630257	1.17251	NM_126114	AT5G67140	F-box/RNI-like superfamily protein	---	NM_126114	RefSeq	Arabidopsis thaliana F-box protein (AT5G67140) mRNA, complete cds.	100	100	19	19	FALSE	At.69712	---	chr5	-	26793880	26795303	NM_126114	Q9FH99	---	---	---	GO:0005737	cytoplasm	not recorded	---	---	---	---	---	---	---	---	13544588	19	1	main
13544582	1.79137	1.66824	1.84864	1.86296	2.02059	1.99873	1.83111	1.51965	1.46069	1.72123	1.60024	2.19686	1.51433	1.79137	1.66824	1.84864	1.76942	1.96076	1.60382	1.83944	1.14183	0.0577398	0.235627	1.17742	0.33529	1.1332	1.2117	1.03117	0.935217	NM_126112	AT5G67120	RING/U-box domain-containing protein	---	NM_126112	RefSeq	Arabidopsis thaliana RING/U-box domain-containing protein (AT5G67120) mRNA, complete cds.	100	100	23	23	FALSE	At.55725	---	chr5	-	26787830	26789737	NM_126112	Q9FHA1	---	---	---	GO:0005634	nucleus	not recorded	GO:0008270 // GO:0008270 // GO:0046872	zinc ion binding // zinc ion binding // metal ion binding	inferred from electronic annotation // inferred from sequence or structural similarity // inferred from electronic annotation	---	---	---	---	---	13544582	23	1	main
13544573	2.24582	2.67988	2.90798	2.03797	2.33464	2.60539	2.09868	2.70786	2.44106	2.03797	2.59728	2.63187	2.25931	2.24582	2.67988	2.90798	2.61123	2.326	2.41586	2.42238	0.820612	0.324465	0.00651167	1.00452	0.981291	1.17129	0.990694	1.22411	1.18229	NM_001085341	ALC	transcription factor ALC	---	NM_001085341	RefSeq	Arabidopsis thaliana transcription factor ALC (ALC) mRNA, complete cds.	100	100	23	23	FALSE	At.28825	flower| inflorescence	chr5	-	26785106	26786383	NM_001085341	Q9FHA2	GO:0006355 // GO:0010047 // GO:0006351	regulation of transcription, DNA-dependent // fruit dehiscence // transcription, DNA-dependent	inferred from electronic annotation // inferred from mutant phenotype // inferred from electronic annotation	GO:0005634 // GO:0005634 // GO:0005634 // GO:0005634	nucleus // nucleus // nucleus // nucleus	inferred from direct assay // not recorded // inferred from sequence or structural similarity // inferred from electronic annotation	GO:0003677 // GO:0003700 // GO:0003677 // GO:0046983	DNA binding // sequence-specific DNA binding transcription factor activity // DNA binding // protein dimerization activity	inferred from sequence or structural similarity // inferred from sequence or structural similarity // inferred from electronic annotation // inferred from electronic annotation	---	---	---	---	---	13544573	23	1	main
13544569	2.49755	2.62357	2.71951	2.4433	2.40449	2.4573	2.57788	2.51364	2.47153	2.80923	2.55354	2.38771	2.44609	2.49755	2.62357	2.71951	2.61355	2.43503	2.52102	2.58349	0.883613	0.0542446	0.062473	1.04425	0.647139	1.06876	1.03631	1.1818	1.03131	NM_126109	AT5G67090	Subtilisin-like serine endopeptidase family protein	---	NM_126109	RefSeq	Arabidopsis thaliana Subtilisin-like serine endopeptidase family protein (AT5G67090) mRNA, complete cds.	100	100	22	22	FALSE	At.49811	---	chr5	-	26774018	26776391	NM_126109	Q9FHA4	GO:0006508 // GO:0006508 // GO:0008152 // GO:0043086 // GO:0008152	proteolysis // proteolysis // metabolic process // negative regulation of catalytic activity // metabolic process	inferred from electronic annotation // inferred from sequence or structural similarity // not recorded // inferred from electronic annotation // ---	GO:0005576 // GO:0005618 // GO:0005618	extracellular region // cell wall // cell wall	not recorded // not recorded // ---	GO:0004252 // GO:0004252 // GO:0042802 // GO:0004252 // GO:0008233 // GO:0008236 // GO:0016787	serine-type endopeptidase activity // serine-type endopeptidase activity // identical protein binding // serine-type endopeptidase activity // peptidase activity // serine-type peptidase activity // hydrolase activity	not recorded // inferred from electronic annotation // inferred from electronic annotation // --- // inferred from electronic annotation // inferred from electronic annotation // inferred from electronic annotation	---	---	---	---	---	13544569	22	1	main
13544563	2.58901	2.68567	3.11489	3.00148	3.43303	2.45289	2.81415	2.93643	3.10995	2.92331	2.51521	3.03249	3.21025	2.58901	2.68567	3.11489	2.79652	2.96247	2.95351	2.82367	1.1219	0.637951	-0.12984	0.913933	0.509037	1.34651	0.650113	0.81463	2.07119	NM_126105	AT5G67050	alpha/beta-Hydrolases superfamily protein	---	NM_126105	RefSeq	Arabidopsis thaliana lipase class 3 family protein (AT5G67050) mRNA, complete cds.	100	100	26	26	FALSE	At.50564	---	chr5	-	26759460	26761197	NM_126105	F4K280	GO:0006629 // GO:0006629	lipid metabolic process // lipid metabolic process	inferred from electronic annotation // inferred from sequence or structural similarity	GO:0009507 // GO:0016020	chloroplast // membrane	not recorded // inferred from direct assay	GO:0004806 // GO:0004806 // GO:0016787	triglyceride lipase activity // triglyceride lipase activity // hydrolase activity	inferred from electronic annotation // inferred from sequence or structural similarity // inferred from electronic annotation	---	---	---	---	---	13544563	26	1	main
13544560	3.00392	3.38777	3.44053	2.81954	2.47857	3.26544	3.0441	2.9747	2.99688	2.92531	3.05667	2.78502	3.16772	3.00392	3.38777	3.44053	3.27741	2.85452	3.00523	2.92234	0.74593	0.187274	-0.0828907	0.944164	0.364303	1.03724	0.892669	1.26575	1.16196	NM_126104	AT5G67040	hypothetical protein	---	NM_126104	RefSeq	Arabidopsis thaliana uncharacterized protein (AT5G67040) mRNA, complete cds.	100	100	14	14	FALSE	At.65710	---	chr5	-	26757896	26758475	NM_126104	Q9FGC6	---	---	---	GO:0005634	nucleus	not recorded	---	---	---	---	---	---	---	---	13544560	14	1	main
13544542	9.22879	9.13146	9.19595	10.0847	9.31899	10.0995	9.13559	9.97558	9.85021	9.9513	9.96086	9.6645	9.85934	9.22879	9.13146	9.19595	9.1854	9.8344	9.6538	9.85888	1.56808	0.0665749	0.205088	1.15276	0.503208	1.04572	0.645929	0.735137	1.61893	NM_180954	ABA1	zeaxanthin epoxidase (ZEP) (ABA1)	---	NM_180954	RefSeq	Arabidopsis thaliana zeaxanthin epoxidase (ZEP) (ABA1) (ABA1) mRNA, complete cds.	100	100	31	31	FALSE	At.23748	flower| leaf| silique	chr5	-	26753510	26757236	NM_180954	Q9FGC7	GO:0006970 // GO:0008152 // GO:0009408 // GO:0009414 // GO:0009688 // GO:0009688 // GO:0010114 // GO:0010182 // GO:0010264 // GO:0016123 // GO:0055114 // GO:0006950	response to osmotic stress // metabolic process // response to heat // response to water deprivation // abscisic acid biosynthetic process // abscisic acid biosynthetic process // response to red light // sugar mediated signaling pathway // myo-inositol hexakisphosphate biosynthetic process // xanthophyll biosynthetic process // oxidation-reduction process // response to stress	inferred from mutant phenotype // inferred from electronic annotation // inferred from mutant phenotype // inferred from mutant phenotype // inferred from electronic annotation // traceable author statement // inferred from expression pattern // traceable author statement // inferred from reviewed computational analysis // inferred from mutant phenotype // inferred from electronic annotation // inferred from electronic annotation	GO:0009507 // GO:0009507 // GO:0009507 // GO:0009941 // GO:0016020 // GO:0009535 // GO:0009536 // GO:0009579 // GO:0031969	chloroplast // chloroplast // chloroplast // chloroplast envelope // membrane // chloroplast thylakoid membrane // plastid // thylakoid // chloroplast membrane	inferred from direct assay // inferred from electronic annotation // not recorded // inferred from direct assay // inferred from electronic annotation // inferred from electronic annotation // inferred from electronic annotation // inferred from electronic annotation // inferred from electronic annotation	GO:0009540 // GO:0009540 // GO:0009540 // GO:0016491 // GO:0052662 // GO:0052663	zeaxanthin epoxidase [overall] activity // zeaxanthin epoxidase [overall] activity // zeaxanthin epoxidase [overall] activity // oxidoreductase activity // zeaxanthin epoxidase activity // antheraxanthin epoxidase activity	inferred from electronic annotation // inferred from mutant phenotype // traceable author statement // inferred from electronic annotation // inferred from electronic annotation // inferred from electronic annotation	---	---	---	---	---	13544542	31	1	main
13544539	2.86868	2.89283	3.40421	2.61214	3.16419	2.98617	3.1264	3.02386	3.61497	2.86352	3.00371	3.0712	2.3656	2.86868	2.89283	3.40421	3.05524	2.92083	3.25508	2.97948	0.911042	0.603373	-0.275598	0.826108	0.225191	1.42541	1.41724	0.906772	1.00577	NM_126101	AT5G67010	putative ethylene-responsive transcription factor ERF121	---	NM_126101	RefSeq	Arabidopsis thaliana putative ethylene-responsive transcription factor ERF121 (AT5G67010) mRNA, complete cds.	100	100	19	19	FALSE	At.65709	---	chr5	-	26749058	26749616	NM_126101	Q9FGC9	GO:0006355 // GO:0006355 // GO:0006351 // GO:0009873	regulation of transcription, DNA-dependent // regulation of transcription, DNA-dependent // transcription, DNA-dependent // ethylene mediated signaling pathway	inferred from electronic annotation // inferred from sequence or structural similarity // inferred from electronic annotation // inferred from electronic annotation	GO:0005634 // GO:0005634 // GO:0005634	nucleus // nucleus // nucleus	not recorded // inferred from sequence or structural similarity // inferred from electronic annotation	GO:0003677 // GO:0003677 // GO:0003700 // GO:0003700	DNA binding // DNA binding // sequence-specific DNA binding transcription factor activity // sequence-specific DNA binding transcription factor activity	inferred from electronic annotation // inferred from sequence or structural similarity // inferred from electronic annotation // inferred from sequence or structural similarity	---	---	---	---	---	13544539	19	1	main
13544536	1.64691	1.65404	1.49069	1.53674	1.54604	1.64172	1.64172	1.58938	1.57227	1.79836	1.33636	1.43267	1.66938	1.64691	1.65404	1.49069	1.59721	1.57484	1.60112	1.52246	0.984609	0.740317	-0.0786573	0.946939	0.609777	0.892947	0.984548	0.96174	0.906961	NM_126100	AT5G67000	ethylene-responsive transcription factor ERF122	---	NM_126100	RefSeq	Arabidopsis thaliana ethylene-responsive transcription factor ERF122 (AT5G67000) mRNA, complete cds.	100	100	23	23	FALSE	At.64325 // At.74244	--- // ---	chr5	-	26746677	26747281	NM_126100	Q38Q40	GO:0006355 // GO:0006355 // GO:0006351 // GO:0009873	regulation of transcription, DNA-dependent // regulation of transcription, DNA-dependent // transcription, DNA-dependent // ethylene mediated signaling pathway	inferred from electronic annotation // inferred from sequence or structural similarity // inferred from electronic annotation // inferred from electronic annotation	GO:0005634 // GO:0005634 // GO:0005634	nucleus // nucleus // nucleus	not recorded // inferred from sequence or structural similarity // inferred from electronic annotation	GO:0003677 // GO:0003677 // GO:0003700 // GO:0003700	DNA binding // DNA binding // sequence-specific DNA binding transcription factor activity // sequence-specific DNA binding transcription factor activity	inferred from electronic annotation // inferred from sequence or structural similarity // inferred from electronic annotation // inferred from sequence or structural similarity	---	---	---	---	---	13544536	23	1	main
13544531	1.89758	2.21332	1.92768	1.97397	2.07798	2.1431	2.0835	2.28329	2.21937	2.19061	2.13883	1.82391	1.71778	1.89758	2.21332	1.92768	2.01286	2.06502	2.19538	2.05112	1.03681	0.665697	-0.144268	0.904839	0.325504	0.820375	1.13273	0.87271	0.724248	NM_126099	AT5G66990	RWP-RK domain-containing protein	---	NM_126099	RefSeq	Arabidopsis thaliana RWP-RK domain-containing protein (AT5G66990) mRNA, complete cds.	100	100	20	20	FALSE	At.55722	---	chr5	-	26744257	26745362	NM_126099	Q9FGD1	GO:0006351 // GO:0006355	transcription, DNA-dependent // regulation of transcription, DNA-dependent	inferred from electronic annotation // inferred from electronic annotation	GO:0005634 // GO:0005634	nucleus // nucleus	not recorded // inferred from electronic annotation	GO:0003700 // GO:0003677	sequence-specific DNA binding transcription factor activity // DNA binding	inferred from sequence or structural similarity // inferred from electronic annotation	---	---	---	---	---	13544531	20	1	main
13544527	2.5886	2.98779	2.81529	2.67256	2.76324	2.77753	2.4396	2.84549	2.77753	2.68499	2.60509	2.98779	2.43497	2.5886	2.98779	2.81529	2.79723	2.73778	2.68754	2.75929	0.95963	0.646738	0.0717463	1.05099	0.696826	0.887309	1.11237	1.0952	0.797674	NM_126096	AT5G66970	P-loop containing nucleoside triphosphate hydrolases superfamily protein	---	NM_126096	RefSeq	Arabidopsis thaliana signal recognition particle subunit SRP54 (AT5G66970) mRNA, complete cds.	100	100	23	23	FALSE	At.55720	---	chr5	-	26740445	26741125	NM_126096	Q1PDF5	GO:0006614 // GO:0010267 // GO:0035196 // GO:0051607	SRP-dependent cotranslational protein targeting to membrane // production of ta-siRNAs involved in RNA interference // production of miRNAs involved in gene silencing by miRNA // defense response to virus	inferred from electronic annotation // inferred from reviewed computational analysis // inferred from reviewed computational analysis // inferred from reviewed computational analysis	GO:0005737 // GO:0005786	cytoplasm // signal recognition particle, endoplasmic reticulum targeting	not recorded // inferred from sequence or structural similarity	GO:0005525 // GO:0005525 // GO:0016787	GTP binding // GTP binding // hydrolase activity	inferred from electronic annotation // inferred from sequence or structural similarity // inferred from electronic annotation	---	---	---	---	---	13544527	23	1	main
13544515	3.94086	3.79323	3.68477	4.13368	3.83831	3.54597	3.52514	3.51171	4.21084	3.54174	3.83298	3.67841	3.32191	3.94086	3.79323	3.68477	3.80629	3.83932	3.74923	3.68437	1.02316	0.867083	-0.0648577	0.95604	0.804838	0.927576	1.53575	0.934397	0.603988	NM_126095	AT5G66960	Prolyl oligopeptidase family protein	---	NM_126095	RefSeq	Arabidopsis thaliana Prolyl oligopeptidase family protein (AT5G66960) mRNA, complete cds.	100	100	31	31	FALSE	At.55719	flower	chr5	-	26736209	26739493	NM_126095	Q9FGD4	GO:0006508 // GO:0006508	proteolysis // proteolysis	inferred from electronic annotation // inferred from sequence or structural similarity	GO:0005634 // GO:0016020	nucleus // membrane	not recorded // inferred from direct assay	GO:0004252 // GO:0008236 // GO:0008236 // GO:0070008 // GO:0008233	serine-type endopeptidase activity // serine-type peptidase activity // serine-type peptidase activity // serine-type exopeptidase activity // peptidase activity	inferred from electronic annotation // inferred from electronic annotation // inferred from sequence or structural similarity // inferred from electronic annotation // inferred from electronic annotation	---	---	---	---	---	13544515	31	1	main
13544513	5.11613	4.42254	4.17197	5.26042	4.66757	5.03958	4.3365	4.70364	5.03958	5.55781	4.86059	4.90039	4.10997	5.11613	4.42254	4.17197	4.57021	4.98919	4.69324	5.10626	1.33698	0.27448	0.413021	1.33147	0.245643	0.840562	2.00856	0.995878	0.418491	NM_126093	AT5G66940	Dof zinc finger protein DOF5.8	---	NM_126093	RefSeq	Arabidopsis thaliana Dof zinc finger protein DOF5.8 (AT5G66940) mRNA, complete cds.	100	100	17	17	FALSE	At.66743	---	chr5	-	26727989	26728666	NM_126093	Q9FGD6	GO:0006355 // GO:0006355 // GO:0006351	regulation of transcription, DNA-dependent // regulation of transcription, DNA-dependent // transcription, DNA-dependent	inferred from electronic annotation // traceable author statement // inferred from electronic annotation	GO:0005634 // GO:0005634	nucleus // nucleus	not recorded // inferred from electronic annotation	GO:0003677 // GO:0003677 // GO:0003700 // GO:0008270 // GO:0046872	DNA binding // DNA binding // sequence-specific DNA binding transcription factor activity // zinc ion binding // metal ion binding	inferred from electronic annotation // inferred from sequence or structural similarity // inferred from sequence or structural similarity // inferred from electronic annotation // inferred from electronic annotation	---	---	---	---	---	13544513	17	1	main
13544505	4.93375	4.93891	4.83277	4.54984	4.89959	4.79461	4.54327	4.97557	5.28934	4.76198	4.95491	5.08237	4.71738	4.93375	4.93891	4.83277	4.90181	4.74801	4.93606	4.93309	0.898881	0.231875	-0.002975	0.99794	0.990525	0.929067	1.16181	1.1102	0.799671	NM_126090	AT5G66910	CC-NBS-LRR class disease resistance protein	---	NM_126090	RefSeq	Arabidopsis thaliana CC-NBS-LRR class disease resistance protein (AT5G66910) mRNA, complete cds.	100	100	19	19	FALSE	At.28651	flower	chr5	-	26718232	26721256	NM_126090	Q9FKZ0	GO:0006952 // GO:0006952	defense response // defense response	inferred from electronic annotation // inferred from sequence or structural similarity	GO:0005634	nucleus	not recorded	GO:0043531 // GO:0000166 // GO:0005524	ADP binding // nucleotide binding // ATP binding	inferred from electronic annotation // inferred from electronic annotation // inferred from electronic annotation	---	---	---	---	---	13544505	19	1	main
13544497	6.12934	5.98621	6.08951	6.06799	6.1292	6.06134	6.3105	6.30721	6.26114	6.06683	6.61636	6.10175	6.06877	6.12934	5.98621	6.08951	6.06836	6.08618	6.29295	6.26164	1.01243	0.728203	-0.0313033	0.978536	0.869206	1.07422	1.04288	0.966521	1.03005	NM_126089	AT5G66900	CC-NBS-LRR class disease resistance protein	---	NM_126089	RefSeq	Arabidopsis thaliana CC-NBS-LRR class disease resistance protein (AT5G66900) mRNA, complete cds.	100	100	18	18	FALSE	At.28841	leaf	chr5	-	26714764	26717788	NM_126089	Q9FKZ1	GO:0006952 // GO:0006952	defense response // defense response	inferred from electronic annotation // inferred from sequence or structural similarity	GO:0005634	nucleus	not recorded	GO:0043531 // GO:0000166 // GO:0005524	ADP binding // nucleotide binding // ATP binding	inferred from electronic annotation // inferred from electronic annotation // inferred from electronic annotation	---	---	---	---	---	13544497	18	1	main
13544493	1.7392	1.79137	1.38298	1.72167	1.37764	1.76096	1.82564	1.571	1.7392	1.32496	1.78868	1.53025	1.48081	1.7392	1.79137	1.38298	1.63785	1.62009	1.71195	1.54796	0.987767	0.924865	-0.163984	0.892557	0.345792	0.753467	1.19614	0.903611	0.629913	NM_126088	AT5G66890	putative disease resistance protein	---	NM_126088	RefSeq	Arabidopsis thaliana putative disease resistance protein (AT5G66890) mRNA, complete cds.	100	100	21	21	FALSE	At.28842	---	chr5	-	26712944	26714383	NM_126088	Q9FKZ2	GO:0006952 // GO:0006952	defense response // defense response	inferred from sequence or structural similarity // inferred from electronic annotation	---	---	---	---	---	---	---	---	---	---	---	13544493	21	1	main
13544487	5.49913	5.78433	5.6947	5.76684	5.75057	5.74688	5.65489	5.84085	5.83193	5.76076	6.02678	5.58672	5.27044	5.49913	5.78433	5.6947	5.65938	5.75476	5.77589	5.79142	1.06835	0.321743	0.0155313	1.01082	0.91792	0.939762	1.17177	0.946157	0.802005	NM_126085	AT5G66860	ribosomal protein L25/Gln-tRNA synthetase	---	NM_126085	RefSeq	Arabidopsis thaliana Ribosomal protein L25/Gln-tRNA synthetase, anti-codon-binding domain protein (AT5G66860) mRNA, complete cds.	100	100	23	23	FALSE	At.24321	bud| flower| leaf| seed| silique	chr5	-	26701052	26702569	NM_126085	Q9FKZ4	GO:0006412	translation	inferred from electronic annotation	GO:0005739 // GO:0005840	mitochondrion // ribosome	inferred from direct assay // inferred from electronic annotation	GO:0004812	aminoacyl-tRNA ligase activity	inferred from electronic annotation	---	---	---	---	---	13544487	23	1	main
13544474	8.16704	7.94551	7.87368	8.40389	8.04557	8.35519	7.85118	8.2017	8.15879	8.35111	8.19895	8.06208	8.20777	8.16704	7.94551	7.87368	7.99541	8.26821	8.07056	8.20405	1.20815	0.128635	0.133492	1.09695	0.389385	0.951429	0.972162	0.907951	0.978674	NM_126084	MAPKKK5	mitogen-activated protein kinase kinase kinase 5	---	NM_126084	RefSeq	Arabidopsis thaliana mitogen-activated protein kinase kinase kinase 5 (MAPKKK5) mRNA, complete cds.	100	100	19	19	FALSE	At.25020	floral meristem| flower| leaf| silique	chr5	-	26695607	26699324	NM_126084	O23721	GO:0006468 // GO:0046777 // GO:0016310	protein phosphorylation // protein autophosphorylation // phosphorylation	inferred from electronic annotation // inferred from direct assay // inferred from electronic annotation	GO:0005886 // GO:0005886	plasma membrane // plasma membrane	inferred from direct assay // not recorded	GO:0004672 // GO:0004674 // GO:0005524 // GO:0016301 // GO:0016772 // GO:0000166 // GO:0016301	protein kinase activity // protein serine/threonine kinase activity // ATP binding // kinase activity // transferase activity, transferring phosphorus-containing groups // nucleotide binding // kinase activity	inferred from electronic annotation // inferred from direct assay // inferred from electronic annotation // inferred from sequence or structural similarity // inferred from electronic annotation // inferred from electronic annotation // inferred from electronic annotation	---	---	---	---	---	13544474	19	1	main
13544464	5.39236	5.18062	5.27093	6.18652	4.97454	5.75277	5.01665	4.6462	5.08127	4.97071	5.15274	5.40293	5.14645	5.39236	5.18062	5.27093	5.2813	5.63795	4.91471	5.17546	1.28044	0.377706	0.260752	1.1981	0.23061	1.06459	1.18584	0.935695	0.897753	NM_126083	AT5G66840	SAP domain-containing protein	---	NM_126083	RefSeq	Arabidopsis thaliana SAP domain-containing protein (AT5G66840) mRNA, complete cds.	100	100	24	24	FALSE	At.55718	---	chr5	-	26692922	26695296	NM_126083	Q9FKZ6	---	---	---	GO:0005634 // GO:0005634	nucleus // nucleus	not recorded // inferred from sequence or structural similarity	GO:0003676 // GO:0003677	nucleic acid binding // DNA binding	inferred from electronic annotation // inferred from sequence or structural similarity	---	---	---	---	---	13544464	24	1	main
13544462	3.14085	3.45207	3.11513	2.80397	3.14726	3.40225	2.94591	2.87582	2.80678	3.13904	3.20264	3.07567	3.52466	3.14085	3.45207	3.11513	3.23602	3.11783	2.87617	3.13912	0.921343	0.594067	0.262947	1.19993	0.00842601	0.791716	0.766414	1.30237	1.03301	---	---	---	---	AT1G06860.1	ENSEMBL	cdna:pseudogene chromosome:TAIR10:1:2107398:2107468:-1 gene:AT1G06860 transcript:AT1G06860.1 description:pre-tRNA	100	100	23	23	FALSE	---	---	chr5	-	26682708	26682778	---	---	---	---	---	---	---	---	---	---	---	---	---	---	---	---	13544462	23	3	main
13544460	6.49116	6.72099	6.10192	6.16368	7.18757	6.87582	5.74492	6.05796	6.92938	6.77644	6.37287	6.49981	7.29262	6.49116	6.72099	6.10192	6.43802	6.74236	6.24409	6.54971	1.23485	0.436979	0.305621	1.23595	0.459546	0.65109	0.573771	1.00089	1.13476	NM_001203547	AT5G45720	AAA-type ATPase family protein	---	NM_001203547	RefSeq	Arabidopsis thaliana AAA-type ATPase family protein (AT5G45720) mRNA, complete cds.	100	100	25	25	FALSE	At.51078	flower	chr5	-	26653270	26653341	NM_001203547	Q1PDM8	GO:0006260	DNA replication	inferred from electronic annotation	GO:0005634 // GO:0005739 // GO:0009360	nucleus // mitochondrion // DNA polymerase III complex	not recorded // not recorded // inferred from electronic annotation	GO:0000166 // GO:0003677 // GO:0003887 // GO:0005524 // GO:0017111	nucleotide binding // DNA binding // DNA-directed DNA polymerase activity // ATP binding // nucleoside-triphosphatase activity	inferred from electronic annotation // inferred from electronic annotation // inferred from electronic annotation // inferred from electronic annotation // inferred from electronic annotation	---	---	---	---	---	13544460	25	3	main
13544453	6.64588	6.90353	6.8992	6.88671	6.99437	7.01276	6.77854	7.20969	6.87643	6.62742	7.20919	6.74262	6.81162	6.64588	6.90353	6.8992	6.81621	6.96461	6.95489	6.85974	1.10834	0.188801	-0.095144	0.936179	0.688479	0.997002	0.891472	0.844665	1.11838	NM_126071	AT5G66730	C2H2-like zinc finger protein	---	NM_126071	RefSeq	Arabidopsis thaliana C2H2-like zinc finger protein (AT5G66730) mRNA, complete cds.	100	100	20	20	FALSE	At.27643	bud| flower| leaf| root| seed	chr5	-	26641652	26644402	NM_126071	Q9LVQ7	GO:0006355 // GO:0009937 // GO:0010029 // GO:0010431	regulation of transcription, DNA-dependent // regulation of gibberellic acid mediated signaling pathway // regulation of seed germination // seed maturation	traceable author statement // inferred from mutant phenotype // inferred from mutant phenotype // inferred from mutant phenotype	GO:0005622 // GO:0005634 // GO:0005634	intracellular // nucleus // nucleus	inferred from electronic annotation // inferred from direct assay // not recorded	GO:0003676 // GO:0003700 // GO:0005515 // GO:0008270 // GO:0008270 // GO:0003676 // GO:0046872	nucleic acid binding // sequence-specific DNA binding transcription factor activity // protein binding // zinc ion binding // zinc ion binding // nucleic acid binding // metal ion binding	inferred from sequence or structural similarity // inferred from sequence or structural similarity // inferred from physical interaction // inferred from electronic annotation // inferred from sequence or structural similarity // inferred from electronic annotation // inferred from electronic annotation	---	---	---	---	---	13544453	20	1	main
13544446	7.76037	7.73931	7.80699	7.43451	7.7577	7.61207	7.59971	7.15848	7.8855	7.29387	7.33173	7.86442	7.48054	7.76037	7.73931	7.80699	7.76889	7.60142	7.54789	7.49667	0.890404	0.154574	-0.051222	0.965119	0.863957	1.04803	1.21406	1.08391	0.863244	NM_126070	AT5G66720	putative protein phosphatase 2C 80	---	NM_126070	RefSeq	Arabidopsis thaliana putative protein phosphatase 2C 80 (AT5G66720) mRNA, complete cds.	100	100	28	28	FALSE	At.28853	flower	chr5	-	26638790	26640816	NM_126070	Q9LVQ8	GO:0008152	metabolic process	inferred from electronic annotation	GO:0005739 // GO:0009507 // GO:0009570	mitochondrion // chloroplast // chloroplast stroma	not recorded // inferred from direct assay // inferred from direct assay	GO:0003824 // GO:0004721 // GO:0016787 // GO:0046872	catalytic activity // phosphoprotein phosphatase activity // hydrolase activity // metal ion binding	inferred from electronic annotation // inferred from electronic annotation // inferred from electronic annotation // inferred from electronic annotation	---	---	---	---	---	13544446	28	1	main
13544430	8.41898	8.49705	8.36721	8.45181	8.44373	8.37532	8.53164	8.31686	8.33012	8.36341	8.44424	8.39596	8.25415	8.41898	8.49705	8.36721	8.42774	8.42362	8.39288	8.4012	0.997146	0.931199	0.008328	1.00579	0.915073	0.913934	1.12104	1.00867	0.815259	NM_126066	DGL1	dolichyl-diphosphooligosaccharide-protein glycosyltransferase subunit	---	NM_126066	RefSeq	Arabidopsis thaliana oligosaccharyltransferase complex subunit beta (DGL1) mRNA, complete cds.	100	100	30	30	FALSE	At.23530	bud| flower| leaf| root| seed| silique	chr5	-	26617544	26620667	NM_126066	Q944K2	GO:0001510 // GO:0009664 // GO:0009664 // GO:0009826 // GO:0018279 // GO:0018279 // GO:0018279 // GO:0030244 // GO:0030244 // GO:0042545 // GO:0048193 // GO:0006486	RNA methylation // plant-type cell wall organization // plant-type cell wall organization // unidimensional cell growth // protein N-linked glycosylation via asparagine // protein N-linked glycosylation via asparagine // protein N-linked glycosylation via asparagine // cellulose biosynthetic process // cellulose biosynthetic process // cell wall modification // Golgi vesicle transport // protein glycosylation	inferred from reviewed computational analysis // inferred from mutant phenotype // inferred from reviewed computational analysis // inferred from mutant phenotype // inferred from electronic annotation // inferred from mutant phenotype // inferred from sequence or structural similarity // inferred from mutant phenotype // inferred from reviewed computational analysis // inferred from reviewed computational analysis // inferred from reviewed computational analysis // inferred from electronic annotation	GO:0005576 // GO:0005730 // GO:0005773 // GO:0005774 // GO:0005783 // GO:0005789 // GO:0005794 // GO:0008250 // GO:0009505 // GO:0009506 // GO:0016020 // GO:0005783 // GO:0005789 // GO:0016020 // GO:0016021	extracellular region // nucleolus // vacuole // vacuolar membrane // endoplasmic reticulum // endoplasmic reticulum membrane // Golgi apparatus // oligosaccharyltransferase complex // plant-type cell wall // plasmodesma // membrane // endoplasmic reticulum // endoplasmic reticulum membrane // membrane // integral to membrane	not recorded // inferred from direct assay // inferred from direct assay // inferred from direct assay // inferred from direct assay // inferred from sequence or structural similarity // inferred from direct assay // inferred from sequence or structural similarity // inferred from direct assay // inferred from direct assay // inferred from direct assay // inferred from electronic annotation // inferred from electronic annotation // inferred from electronic annotation // inferred from electronic annotation	GO:0004579 // GO:0004579 // GO:0016740 // GO:0016757	dolichyl-diphosphooligosaccharide-protein glycotransferase activity // dolichyl-diphosphooligosaccharide-protein glycotransferase activity // transferase activity // transferase activity, transferring glycosyl groups	inferred from electronic annotation // inferred from sequence or structural similarity // inferred from electronic annotation // inferred from electronic annotation	---	---	---	---	---	13544430	30	1	main
13544426	5.32426	5.33543	5.23903	5.72717	5.23861	5.66539	5.82583	5.5164	5.95753	5.7025	5.66495	5.52042	5.19899	5.32426	5.33543	5.23903	5.29957	5.54372	5.76658	5.62929	1.18439	0.193951	-0.137293	0.909224	0.388478	0.935361	1.09071	0.76767	0.857572	NM_180598	AT5G66675	hypothetical protein	---	NM_180598	RefSeq	Arabidopsis thaliana uncharacterized protein (AT5G66675) mRNA, complete cds.	100	100	23	23	FALSE	At.25386	flower| root	chr5	-	26615083	26616990	NM_180598	Q8GW16	GO:0008150	biological_process	no biological data available	GO:0005634 // GO:0016020 // GO:0016021	nucleus // membrane // integral to membrane	not recorded // inferred from electronic annotation // inferred from electronic annotation	---	---	---	---	---	---	---	---	13544426	23	1	main
13544420	1.42681	1.40133	1.46617	1.50611	1.44387	1.58007	1.63002	1.306	1.55423	1.5575	1.40747	1.18509	1.59492	1.42681	1.40133	1.46617	1.43144	1.51002	1.49675	1.38335	1.05598	0.146195	-0.113394	0.924411	0.480357	1.04597	0.890009	0.875406	1.17524	NM_001085340	AT5G66670	hypothetical protein	---	NM_001085340	RefSeq	Arabidopsis thaliana uncharacterized protein (AT5G66670) mRNA, complete cds.	100	100	20	20	FALSE	At.64817	flower	chr5	-	26611258	26612891	NM_001085340	Q9LVR3	---	---	---	GO:0016020 // GO:0016021	membrane // integral to membrane	inferred from electronic annotation // inferred from electronic annotation	---	---	---	---	---	---	---	---	13544420	20	1	main
13544418	4.06638	4.41422	3.46145	3.73166	3.45674	3.74041	3.95555	3.90145	4.82604	3.29356	4.07418	3.82076	2.9034	4.06638	4.41422	3.46145	3.98068	3.64293	4.22768	3.7295	0.791275	0.31398	-0.49818	0.707999	0.257559	0.516638	2.23919	0.894758	0.230726	NM_126064	AT5G66660	hypothetical protein	---	NM_126064	RefSeq	Arabidopsis thaliana uncharacterized protein (AT5G66660) mRNA, complete cds.	100	100	11	11	FALSE	At.65708	---	chr5	-	26609308	26610504	NM_126064	Q9LVR4	---	---	---	GO:0005634 // GO:0016020 // GO:0016021	nucleus // membrane // integral to membrane	not recorded // inferred from electronic annotation // inferred from electronic annotation	---	---	---	---	---	---	---	---	13544418	11	1	main
13544413	5.28474	4.99988	5.27988	5.69971	4.55593	5.81844	5.84693	6.133	6.4968	5.65345	5.81344	6.63603	4.93776	5.28474	4.99988	5.27988	5.18817	5.35803	6.15891	6.03431	1.12495	0.702196	-0.124599	0.917259	0.74521	1.2142	1.2719	0.815377	0.954636	NM_126063	AT5G66650	hypothetical protein	---	NM_126063	RefSeq	Arabidopsis thaliana uncharacterized protein (AT5G66650) mRNA, complete cds.	100	100	22	22	FALSE	At.8661	root| seed	chr5	-	26603003	26604376	NM_126063	Q94B21	GO:0010200	response to chitin	inferred from reviewed computational analysis	GO:0009507	chloroplast	not recorded	---	---	---	---	---	---	---	---	13544413	22	1	main
13544411	3.09656	3.44304	3.37006	2.9683	3.04366	3.00539	3.34198	3.18626	3.20698	3.52616	2.95196	3.39905	3.08161	3.09656	3.44304	3.37006	3.30322	3.00578	3.24508	3.29239	0.813699	0.0507314	0.047314	1.03334	0.806524	0.950677	1.01042	1.26993	0.940875	NM_001126040	AT5G66607	hypothetical protein	---	NM_001126040	RefSeq	Arabidopsis thaliana uncharacterized protein (AT5G66607) mRNA, complete cds.	100	100	19	19	FALSE	At.73325	---	chr5	-	26583431	26583544	NM_001126040	B3H4Z3	GO:0008150	biological_process	no biological data available	GO:0005634	nucleus	not recorded	GO:0003674	molecular_function	no biological data available	---	---	---	---	---	13544411	19	1	main
13544393	3.09027	3.3747	3.14988	3.56257	2.91316	3.56416	3.0856	3.58123	3.09204	3.93045	3.37252	3.42997	3.327	3.09027	3.3747	3.14988	3.20495	3.34663	3.25296	3.57765	1.10319	0.576587	0.324689	1.25239	0.25003	0.855702	0.848667	1.13525	1.00829	NM_126058	AT5G66600	hypothetical protein	---	NM_126058	RefSeq	Arabidopsis thaliana uncharacterized protein (AT5G66600) mRNA, complete cds.	100	87	26	26	FALSE	At.51262	flower	chr5	-	26575000	26578826	NM_126058	Q5Q096	---	---	---	GO:0005634	nucleus	not recorded	---	---	---	---	---	---	---	---	13544393	30	1	main
13544390	5.75431	5.77094	5.49834	5.41457	6.17201	5.32914	5.95031	5.26596	5.17445	4.89251	5.36725	5.82014	5.98828	5.75431	5.77094	5.49834	5.67453	5.63858	5.46357	5.35997	0.975387	0.904704	-0.103608	0.930703	0.789398	0.82783	0.850289	0.954189	0.973586	NM_126054	AT5G66560	phototropic-responsive NPH3 family protein	---	NM_126054	RefSeq	Arabidopsis thaliana Phototropic-responsive NPH3 family protein (AT5G66560) mRNA, complete cds.	100	74	17	17	FALSE	At.8564	---	chr5	-	26563964	26566774	NM_126054	Q94A73	GO:0009416 // GO:0009416 // GO:0016567	response to light stimulus // response to light stimulus // protein ubiquitination	inferred from electronic annotation // inferred from sequence or structural similarity // inferred from electronic annotation	GO:0005886 // GO:0005886	plasma membrane // plasma membrane	inferred from direct assay // not recorded	GO:0004871 // GO:0004871	signal transducer activity // signal transducer activity	inferred from electronic annotation // inferred from sequence or structural similarity	---	---	---	---	---	13544390	23	1	main
13544378	5.0125	5.07868	5.03429	4.96012	5.03737	5.44708	5.0083	5.07116	5.09524	5.14519	5.5126	4.96234	5.4442	5.0125	5.07868	5.03429	5.04182	5.14819	5.05823	5.20671	1.07651	0.523519	0.148483	1.1084	0.416104	0.969703	0.741386	1.02962	1.30796	NM_126053	AT5G66550	Maf-like protein	---	NM_126053	RefSeq	Arabidopsis thaliana Maf-like protein (AT5G66550) mRNA, complete cds.	100	100	22	22	FALSE	At.26501	flower| leaf	chr5	-	26559584	26561216	NM_126053	Q940Z8	---	---	---	GO:0005737 // GO:0005737 // GO:0009507	cytoplasm // cytoplasm // chloroplast	inferred from electronic annotation // not recorded // inferred from direct assay	---	---	---	---	---	---	---	---	13544378	22	1	main
13544364	4.32457	5.04271	4.90251	5.31531	5.1053	5.53342	4.69323	5.46292	4.71511	5.43719	5.06292	4.69604	4.99781	4.32457	5.04271	4.90251	4.7566	5.31801	4.95709	5.06538	1.47572	0.0899527	0.108296	1.07795	0.76017	0.907392	0.627095	0.730462	1.44698	AT5G66540.1	AT5G66540	hypothetical protein	---	AT5G66540.1	ENSEMBL	cdna:known chromosome:TAIR10:5:26556333:26559427:-1 gene:AT5G66540 transcript:AT5G66540.1 description:FUNCTIONS IN\x3a molecular_function unknown\x3b INVOLVED IN\x3a rRNA processing\x3b LOCATED IN\x3a cytosol, nucleolus, nucleus\x3b EXPRESSED IN\x3a 22 plant structures\x3b EXPRESSED DURING\x3a 12 growth stages\x3b CONTAINS InterPro DOMAIN/s\x3a U3 small nucleolar ribonucleoprotein /.../x, subunit Mpp10p (InterPro\x3aIPR012173), Mpp10 protein (InterPro\x3aIPR007151)\x3b Has 30201 Blast hits to 17322 proteins in 780 species\x3a Archae - 12\x3b Bacteria - 1396\x3b Metazoa - 17338\x3b Fungi - 3422\x3b Plants - 5037\x3b Viruses - 0\x3b Other Eukaryotes - 2996 (source\x3a NCBI BLink).	100	100	23	23	FALSE	At.8562	floral meristem| flower| root	chr5	-	26556333	26559427	AT5G66540.1	Q9FJY5	GO:0006364 // GO:0006606	rRNA processing // protein import into nucleus	inferred from electronic annotation // inferred from reviewed computational analysis	GO:0005634 // GO:0005634 // GO:0005730 // GO:0005829 // GO:0030529 // GO:0005634 // GO:0005634	nucleus // nucleus // nucleolus // cytosol // ribonucleoprotein complex // nucleus // nucleus	inferred from direct assay // not recorded // inferred from direct assay // inferred from direct assay // inferred from electronic annotation // --- // inferred from electronic annotation	GO:0003674	molecular_function	no biological data available	---	---	Pfam	IPR007151	Mpp10 protein	13544364	23	1	main
13544362	3.54861	3.47933	3.38929	3.56178	2.82702	3.65072	3.7199	3.73052	2.75195	4.51912	3.6113	3.04219	3.28658	3.54861	3.47933	3.38929	3.47241	3.34651	3.40079	3.7242	0.916431	0.659554	0.323415	1.25129	0.580636	0.939496	1.19916	1.36539	0.783461	---	---	---	---	At2g36145	The Institute for Genomic Research	68415.t04095 expressed protein	45	100	10	22	FALSE	---	---	chr5	-	26556023	26556096	At2g36145	Q8VXY0	GO:0000023 // GO:0006098 // GO:0008150 // GO:0019252 // GO:0043085	maltose metabolic process // pentose-phosphate shunt // biological_process // starch biosynthetic process // positive regulation of catalytic activity	inferred from reviewed computational analysis // inferred from reviewed computational analysis // no biological data available // inferred from reviewed computational analysis // inferred from reviewed computational analysis	GO:0009507 // GO:0009535 // GO:0009570	chloroplast // chloroplast thylakoid membrane // chloroplast stroma	inferred from direct assay // inferred from direct assay // inferred from direct assay	---	---	---	---	---	---	---	---	13544362	22	3	main
13544348	8.23641	8.0492	8.38427	8.19021	8.13147	8.18273	8.18881	7.70232	8.09947	8.02961	7.89554	8.12996	8.11188	8.23641	8.0492	8.38427	8.2233	8.16813	7.99687	8.01837	0.962487	0.606018	0.021505	1.01502	0.90213	1.26144	1.09016	1.05458	1.15711	NM_001203706	AT5G66530	aldose 1-epimerase family protein	---	NM_001203706	RefSeq	Arabidopsis thaliana aldose 1-epimerase family protein (AT5G66530) mRNA, complete cds.	100	100	26	26	FALSE	At.19798	flower| leaf| root| seed	chr5	-	26553744	26555859	NM_001203706	Q9FJY6	GO:0005975 // GO:0006012	carbohydrate metabolic process // galactose metabolic process	inferred from electronic annotation // inferred from sequence or structural similarity	GO:0009507 // GO:0009507 // GO:0009570 // GO:0048046	chloroplast // chloroplast // chloroplast stroma // apoplast	inferred from direct assay // not recorded // inferred from direct assay // inferred from direct assay	GO:0003824 // GO:0004034 // GO:0016853 // GO:0030246	catalytic activity // aldose 1-epimerase activity // isomerase activity // carbohydrate binding	inferred from electronic annotation // inferred from sequence or structural similarity // inferred from electronic annotation // inferred from electronic annotation	---	---	---	---	---	13544348	26	1	main
13544338	6.27871	6.1823	6.47982	6.17165	6.14051	6.33789	6.40446	6.11951	6.35549	6.10889	5.8354	6.14912	5.93102	6.27871	6.1823	6.47982	6.31361	6.21668	6.29315	6.03114	0.935023	0.415979	-0.262015	0.833922	0.118338	1.22903	1.27253	0.891874	0.965819	NM_001085339	GAMMA CA3	gamma carbonic anhydrase 3	---	NM_001085339	RefSeq	Arabidopsis thaliana gamma carbonic anhydrase 3 (GAMMA CA3) mRNA, complete cds.	100	90	18	18	FALSE	At.24265	bud| flower| leaf| root| silique	chr5	-	26549704	26551630	NM_001085339	Q94AU7	GO:0006098 // GO:0006511 // GO:0009651 // GO:0009853 // GO:0009853 // GO:0019252 // GO:0019932 // GO:0046686 // GO:0051788 // GO:0080129 // GO:0070207	pentose-phosphate shunt // ubiquitin-dependent protein catabolic process // response to salt stress // photorespiration // photorespiration // starch biosynthetic process // second-messenger-mediated signaling // response to cadmium ion // response to misfolded protein // proteasome core complex assembly // protein homotrimerization	inferred from reviewed computational analysis // inferred from reviewed computational analysis // inferred from reviewed computational analysis // inferred from reviewed computational analysis // traceable author statement // inferred from reviewed computational analysis // inferred from reviewed computational analysis // inferred from reviewed computational analysis // inferred from reviewed computational analysis // inferred from reviewed computational analysis // inferred from sequence or structural similarity	GO:0005737 // GO:0005739 // GO:0005747 // GO:0031966 // GO:0045271 // GO:0005739 // GO:0016020 // GO:0031966	cytoplasm // mitochondrion // mitochondrial respiratory chain complex I // mitochondrial membrane // respiratory chain complex I // mitochondrion // membrane // mitochondrial membrane	not recorded // inferred from direct assay // inferred from direct assay // inferred from direct assay // inferred from direct assay // inferred from electronic annotation // inferred from electronic annotation // inferred from electronic annotation	GO:0004089 // GO:0016740 // GO:0016829 // GO:0046872	carbonate dehydratase activity // transferase activity // lyase activity // metal ion binding	inferred from sequence or structural similarity // inferred from electronic annotation // inferred from electronic annotation // inferred from electronic annotation	---	---	---	---	---	13544338	20	1	main
13544335	2.65668	2.27871	2.76479	1.90068	2.52916	2.33811	2.54936	2.55536	2.47676	2.22196	2.23849	2.64294	2.65542	2.65668	2.27871	2.76479	2.56673	2.25599	2.52716	2.3678	0.806228	0.260528	-0.159362	0.895421	0.318404	1.40063	1.00087	1.11063	1.39941	NM_126048	AT5G66500	pentatricopeptide repeat-containing protein	---	NM_126048	RefSeq	Arabidopsis thaliana pentatricopeptide repeat-containing protein (AT5G66500) mRNA, complete cds.	100	100	22	22	FALSE	At.49810	---	chr5	-	26547995	26549677	NM_126048	Q9FJY9	GO:0008150	biological_process	no biological data available	GO:0005739 // GO:0005739	mitochondrion // mitochondrion	not recorded // inferred from electronic annotation	GO:0003674	molecular_function	no biological data available	---	---	---	---	---	13544335	22	1	main
13544332	5.19519	4.93446	4.76055	3.98608	5.41046	4.64594	4.86164	4.656	4.65271	4.71713	4.25431	4.79533	5.16395	5.19519	4.93446	4.76055	4.9634	4.68083	4.72345	4.58892	0.822124	0.547419	-0.134527	0.910968	0.501764	0.886437	1.02189	1.10807	0.867447	AT5G66490.1	AT5G66490	hypothetical protein	---	AT5G66490.1	ENSEMBL	cdna:known chromosome:TAIR10:5:26547227:26547768:-1 gene:AT5G66490 transcript:AT5G66490.1 description:unknown protein\x3b FUNCTIONS IN\x3a molecular_function unknown\x3b INVOLVED IN\x3a biological_process unknown\x3b LOCATED IN\x3a plasma membrane\x3b EXPRESSED IN\x3a 17 plant structures\x3b EXPRESSED DURING\x3a 9 growth stages\x3b BEST Arabidopsis thaliana protein match is\x3a unknow /.../ein (TAIR\x3aAT3G50900.1)\x3b Has 1807 Blast hits to 1807 proteins in 277 species\x3a Archae - 0\x3b Bacteria - 0\x3b Metazoa - 736\x3b Fungi - 347\x3b Plants - 385\x3b Viruses - 0\x3b Other Eukaryotes - 339 (source\x3a NCBI BLink).	100	100	21	21	FALSE	At.42966	root	chr5	-	26547227	26547768	AT5G66490.1	Q9FJZ0	GO:0008150	biological_process	no biological data available	GO:0005886	plasma membrane	inferred from direct assay	GO:0003674	molecular_function	no biological data available	---	---	---	---	---	13544332	21	1	main
13544326	4.41548	4.59605	4.53988	4.10205	4.08492	4.43013	4.0303	3.99431	4.17425	4.14559	4.47734	4.32446	4.55033	4.41548	4.59605	4.53988	4.51714	4.2057	4.06629	4.3158	0.805838	0.0664447	0.249507	1.1888	0.0868887	0.961809	0.910765	1.47524	1.05605	AT5G66480.1	AT5G66480	hypothetical protein	---	AT5G66480.1	ENSEMBL	cdna:known chromosome:TAIR10:5:26544541:26546986:-1 gene:AT5G66480 transcript:AT5G66480.1 description:unknown protein\x3b FUNCTIONS IN\x3a molecular_function unknown\x3b INVOLVED IN\x3a biological_process unknown\x3b LOCATED IN\x3a chloroplast\x3b BEST Arabidopsis thaliana protein match is\x3a unknown protein (TAIR\x3aAT3G50910.1)\x3b Has 30201 Blast hits to 17322 proteins in 78 /.../ies\x3a Archae - 12\x3b Bacteria - 1396\x3b Metazoa - 17338\x3b Fungi - 3422\x3b Plants - 5037\x3b Viruses - 0\x3b Other Eukaryotes - 2996 (source\x3a NCBI BLink).	100	100	20	20	FALSE	At.26362	flower| seed	chr5	-	26544541	26546986	AT5G66480.1	Q93ZY1	GO:0008150	biological_process	no biological data available	GO:0009507 // GO:0009507	chloroplast // chloroplast	not recorded // ---	GO:0003674	molecular_function	no biological data available	---	---	---	---	---	13544326	20	1	main
13544314	7.85751	7.70445	7.58177	7.70439	7.70066	7.82768	7.67321	7.62418	7.53434	7.63647	7.55268	7.6356	7.79679	7.85751	7.70445	7.58177	7.71458	7.74424	7.61057	7.60825	1.02077	0.758284	-0.00232367	0.998391	0.96463	0.918483	1.04299	0.978072	0.880628	NM_126045	AT5G66470	GTP-binding protein Era	---	NM_126045	RefSeq	Arabidopsis thaliana GTP-binding protein Era (AT5G66470) mRNA, complete cds.	100	100	29	29	FALSE	At.28631	leaf	chr5	-	26541695	26544359	NM_126045	Q8VZ74	GO:0009793 // GO:0016226 // GO:0019288 // GO:0042793 // GO:0045036 // GO:0045893	embryo development ending in seed dormancy // iron-sulfur cluster assembly // isopentenyl diphosphate biosynthetic process, mevalonate-independent pathway // transcription from plastid promoter // protein targeting to chloroplast // positive regulation of transcription, DNA-dependent	inferred from reviewed computational analysis // inferred from reviewed computational analysis // inferred from reviewed computational analysis // inferred from reviewed computational analysis // inferred from reviewed computational analysis // inferred from reviewed computational analysis	GO:0009507 // GO:0009507 // GO:0005622	chloroplast // chloroplast // intracellular	inferred from direct assay // not recorded // inferred from electronic annotation	GO:0003723 // GO:0005525 // GO:0000166	RNA binding // GTP binding // nucleotide binding	inferred from electronic annotation // inferred from electronic annotation // inferred from electronic annotation	---	---	---	---	---	13544314	29	1	main
13544306	6.31367	6.37691	5.95349	6.55992	6.09894	6.46005	6.00122	6.47764	5.78251	6.19553	6.22517	6.0476	5.91355	6.31367	6.37691	5.95349	6.21469	6.37297	6.08712	6.1561	1.11596	0.456774	0.068974	1.04897	0.761688	0.745654	1.31962	0.939973	0.565053	NM_126044	AT5G66460	mannan endo-1,4-beta-mannosidase 7	---	NM_126044	RefSeq	Arabidopsis thaliana mannan endo-1,4-beta-mannosidase 7 (AT5G66460) mRNA, complete cds.	100	100	24	24	FALSE	At.28865	flower| inflorescence| leaf| silique	chr5	-	26538395	26541036	NM_126044	Q9FJZ3	GO:0008152 // GO:0009845 // GO:0009855 // GO:0009944 // GO:0010014 // GO:0010075 // GO:0005975	metabolic process // seed germination // determination of bilateral symmetry // polarity specification of adaxial/abaxial axis // meristem initiation // regulation of meristem growth // carbohydrate metabolic process	inferred from electronic annotation // inferred from mutant phenotype // inferred from reviewed computational analysis // inferred from reviewed computational analysis // inferred from reviewed computational analysis // inferred from reviewed computational analysis // inferred from electronic annotation	GO:0005576 // GO:0071944 // GO:0005576	extracellular region // cell periphery // extracellular region	not recorded // inferred from direct assay // inferred from electronic annotation	GO:0004553 // GO:0016985 // GO:0003824 // GO:0004553 // GO:0016787 // GO:0016798 // GO:0016985	hydrolase activity, hydrolyzing O-glycosyl compounds // mannan endo-1,4-beta-mannosidase activity // catalytic activity // hydrolase activity, hydrolyzing O-glycosyl compounds // hydrolase activity // hydrolase activity, acting on glycosyl bonds // mannan endo-1,4-beta-mannosidase activity	inferred from sequence or structural similarity // inferred from direct assay // inferred from electronic annotation // inferred from electronic annotation // inferred from electronic annotation // inferred from electronic annotation // inferred from electronic annotation	---	---	---	---	---	13544306	24	1	main
13544303	6.29062	6.63475	6.28624	6.21394	6.6275	6.445	6.58784	6.7567	5.88358	6.46352	6.07909	6.04271	5.63842	6.29062	6.63475	6.28624	6.40387	6.42881	6.40938	6.19511	1.01744	0.888017	-0.21427	0.861982	0.513691	0.785393	1.57156	0.847208	0.499753	NM_126042	AT5G66440	hypothetical protein	---	NM_126042	RefSeq	Arabidopsis thaliana uncharacterized protein (AT5G66440) mRNA, complete cds.	100	100	16	16	FALSE	At.26559	leaf| root	chr5	-	26530235	26531097	NM_126042	Q9FJZ5	---	---	---	GO:0005634	nucleus	not recorded	---	---	---	---	---	---	---	---	13544303	16	1	main
13544298	2.27974	2.32023	2.78969	2.18475	2.06452	3.12956	2.04313	2.25709	2.68557	2.5628	2.04243	2.1471	2.01455	2.27974	2.32023	2.78969	2.46322	2.45961	2.3286	2.25078	0.997497	0.992759	-0.0778197	0.947488	0.768313	1.38459	1.2018	0.949866	1.1521	NM_126041	AT5G66430	S-adenosyl-L-methionine-dependent methyltransferase-like protein	---	NM_126041	RefSeq	Arabidopsis thaliana S-adenosyl-L-methionine-dependent methyltransferase-like protein (AT5G66430) mRNA, complete cds.	100	100	11	11	FALSE	At.55713	---	chr5	-	26525410	26526799	NM_126041	Q9FJZ6	GO:0016114 // GO:0032259	terpenoid biosynthetic process // methylation	inferred from reviewed computational analysis // inferred from electronic annotation	GO:0005634	nucleus	not recorded	GO:0008168 // GO:0016740	methyltransferase activity // transferase activity	inferred from electronic annotation // inferred from electronic annotation	---	---	---	---	---	13544298	11	1	main
13544284	6.64541	6.64983	6.61407	6.79834	6.86345	6.75079	6.72961	6.633	6.32717	6.75622	6.84126	6.30929	6.94128	6.64541	6.64983	6.61407	6.63644	6.80419	6.56326	6.63559	1.12331	0.00829503	0.0723313	1.05141	0.741754	0.975522	0.814576	0.935995	1.19758	AT5G66420.2	AT5G66420	hypothetical protein	---	AT5G66420.2	ENSEMBL	cdna:known chromosome:TAIR10:5:26521674:26525081:-1 gene:AT5G66420 transcript:AT5G66420.2 description:CONTAINS InterPro DOMAIN/s\x3a Uncharacterised conserved protein UCP033271 (InterPro\x3aIPR008322), TIM-barrel signal transduction protein, predicted (InterPro\x3aIPR009215)\x3b Has 30201 Blast hits to 17322 proteins in 780 species\x3a Archae - 12\x3b Bacteria - 1396 /.../zoa - 17338\x3b Fungi - 3422\x3b Plants - 5037\x3b Viruses - 0\x3b Other Eukaryotes - 2996 (source\x3a NCBI BLink).	100	96	24	24	FALSE	At.8554	flower| inflorescence| root| seed	chr5	-	26521674	26525081	AT5G66420.2	Q0WMC3	GO:0008152	metabolic process	inferred from electronic annotation	GO:0009507 // GO:0009507	chloroplast // chloroplast	not recorded // ---	GO:0003824	catalytic activity	inferred from electronic annotation	---	---	Pfam // Pfam	IPR008322 // IPR009215	Uncharacterised protein family UPF0261 // TIM-barrel domain, IGPS-like	13544284	25	1	main
13544279	6.42332	7.16098	6.33355	6.09143	11.2446	6.62754	6.83319	7.21691	6.37196	6.61589	6.7082	6.39421	7.11544	6.42332	7.16098	6.33355	6.63928	7.98786	6.80735	6.57277	2.5466	0.461289	-0.234582	0.849931	0.420272	0.563529	0.618944	0.333752	0.910468	NM_001037085	RAB18	dehydrin Rab18	---	NM_001037085	RefSeq	Arabidopsis thaliana dehydrin Rab18 (RAB18) mRNA, complete cds.	100	100	21	21	FALSE	At.20221	leaf| seed	chr5	-	26518277	26519242	NM_001037085	P30185	GO:0009414 // GO:0009415 // GO:0009631 // GO:0009737 // GO:0009961 // GO:0006950	response to water deprivation // response to water stimulus // cold acclimation // response to abscisic acid stimulus // response to 1-aminocyclopropane-1-carboxylic acid // response to stress	inferred from expression pattern // inferred from electronic annotation // inferred from genetic interaction // inferred from expression pattern // inferred from expression pattern // inferred from electronic annotation	GO:0005575	cellular_component	no biological data available	GO:0003674	molecular_function	no biological data available	---	---	---	---	---	13544279	21	1	main
13544272	2.60417	2.23606	2.24349	2.06388	1.96409	1.99873	1.82466	2.27522	2.02997	1.91505	2.01358	2.08281	2.02077	2.60417	2.23606	2.24349	2.36124	2.0089	2.04328	2.00381	0.783313	0.0478428	-0.0394707	0.973012	0.79058	1.00516	1.49838	1.24218	0.670833	NM_126037	AT5G66390	peroxidase	---	NM_126037	RefSeq	Arabidopsis thaliana peroxidase 72 (AT5G66390) mRNA, complete cds.	100	100	23	23	FALSE	At.25460	root	chr5	-	26515916	26517391	NM_126037	Q9FJZ9	GO:0006979 // GO:0055114 // GO:0009809 // GO:0042744	response to oxidative stress // oxidation-reduction process // lignin biosynthetic process // hydrogen peroxide catabolic process	inferred from electronic annotation // inferred from electronic annotation // inferred from mutant phenotype // inferred from electronic annotation	GO:0005576 // GO:0005576	extracellular region // extracellular region	not recorded // inferred from electronic annotation	GO:0004601 // GO:0004601 // GO:0020037 // GO:0016491 // GO:0046872	peroxidase activity // peroxidase activity // heme binding // oxidoreductase activity // metal ion binding	inferred from electronic annotation // inferred from sequence or structural similarity // inferred from electronic annotation // inferred from electronic annotation // inferred from electronic annotation	---	---	---	---	---	13544272	23	1	main
13544259	7.14051	7.15264	7.31998	6.9941	7.30991	6.86808	7.29806	6.86698	7.08818	6.62847	7.04147	7.30798	6.97336	7.14051	7.15264	7.31998	7.20437	7.05736	7.0844	6.99264	0.90312	0.36383	-0.0917657	0.938374	0.714464	1.12298	1.12284	1.03904	1.00013	NM_126036	FOLT1	folate transporter 1	---	NM_126036	RefSeq	Arabidopsis thaliana folate transporter 1 (FOLT1) mRNA, complete cds.	100	100	34	34	FALSE	At.28869	flower| root	chr5	-	26513524	26515695	NM_126036	Q7XA87	GO:0006810 // GO:0006810 // GO:0015884 // GO:0055085	transport // transport // folic acid transport // transmembrane transport	inferred from electronic annotation // inferred from sequence or structural similarity // inferred from genetic interaction // inferred from electronic annotation	GO:0005739 // GO:0005739 // GO:0005743 // GO:0009507 // GO:0009941 // GO:0009507 // GO:0009536 // GO:0016020 // GO:0016021 // GO:0031969	mitochondrion // mitochondrion // mitochondrial inner membrane // chloroplast // chloroplast envelope // chloroplast // plastid // membrane // integral to membrane // chloroplast membrane	inferred from direct assay // not recorded // inferred from electronic annotation // inferred from direct assay // inferred from direct assay // inferred from electronic annotation // inferred from electronic annotation // inferred from electronic annotation // inferred from electronic annotation // inferred from electronic annotation	GO:0005215 // GO:0008517	transporter activity // folic acid transporter activity	inferred from electronic annotation // inferred from genetic interaction	---	---	---	---	---	13544259	34	1	main
13544255	1.92428	1.26189	1.87119	1.37689	1.75289	1.88754	2.01843	1.88726	1.58417	1.59789	1.86862	1.41571	1.27425	1.92428	1.26189	1.87119	1.68579	1.67244	1.82995	1.62741	0.990793	0.96178	-0.202544	0.869017	0.332734	1.52552	1.56919	0.877093	0.972167	NM_126035	AT5G66370	hypothetical protein	---	NM_126035	RefSeq	Arabidopsis thaliana uncharacterized protein (AT5G66370) mRNA, complete cds.	100	100	25	25	FALSE	At.65707	---	chr5	-	26512200	26512824	NM_126035	F4K0K4	GO:0008150	biological_process	no biological data available	GO:0005634	nucleus	not recorded	GO:0003674	molecular_function	no biological data available	---	---	---	---	---	13544255	25	1	main
13544250	4.45546	4.95721	4.64328	4.2471	4.52215	4.12963	4.00773	4.17436	4.18138	4.18138	4.05049	4.35368	3.98543	4.45546	4.95721	4.64328	4.68532	4.29962	4.12115	4.19518	0.765411	0.108076	0.074028	1.05265	0.51795	0.804447	1.38513	1.37528	0.580772	NM_126033	SHI	protein short internodes	---	NM_126033	RefSeq	Arabidopsis thaliana Lateral root primordium-related protein (SHI) mRNA, complete cds.	100	100	23	23	FALSE	At.9638	---	chr5	-	26504467	26506569	NM_126033	Q9XGX0	GO:0009739 // GO:0009740 // GO:0006355	response to gibberellin stimulus // gibberellic acid mediated signaling pathway // regulation of transcription, DNA-dependent	inferred from mutant phenotype // traceable author statement // traceable author statement	GO:0005634 // GO:0005634	nucleus // nucleus	not recorded // traceable author statement	GO:0003700 // GO:0046982	sequence-specific DNA binding transcription factor activity // protein heterodimerization activity	traceable author statement // inferred from physical interaction	---	---	---	---	---	13544250	23	1	main
13544246	5.28553	5.37626	5.38485	4.33876	4.86716	4.41289	5.28039	4.80771	4.76771	4.11602	4.26666	5.05637	4.93463	5.28553	5.37626	5.38485	5.34888	4.5396	4.95194	4.47968	0.570666	0.00857616	-0.472255	0.720837	0.231277	1.00598	1.27536	1.26315	0.78878	NM_126031	AT5G66330	leucine-rich repeat-containing protein	---	NM_126031	RefSeq	Arabidopsis thaliana leucine-rich repeat-containing protein (AT5G66330) mRNA, complete cds.	100	100	24	24	FALSE	At.28506	flower| root| seed	chr5	-	26500402	26501955	NM_126031	Q9FH56	GO:0007165	signal transduction	inferred by curator	GO:0005886	plasma membrane	not recorded	---	---	---	---	---	---	---	---	13544246	24	1	main
13544240	6.14914	6.07614	6.36393	6.02687	6.34468	6.10586	6.17094	6.15025	6.00118	6.16345	6.12779	6.05825	6.00243	6.14914	6.07614	6.36393	6.1964	6.15913	6.10746	6.1165	0.974499	0.786676	0.00903867	1.00628	0.890709	1.22077	1.10704	1.03262	1.10273	NM_126030	GATA5	GATA transcription factor 5	---	NM_126030	RefSeq	Arabidopsis thaliana GATA transcription factor 5 (GATA5) mRNA, complete cds.	100	81	17	17	FALSE	At.28170	floral meristem| flower| leaf| seed	chr5	-	26495955	26497855	NM_126030	Q9FH57	GO:0006355 // GO:0045893 // GO:0006351	regulation of transcription, DNA-dependent // positive regulation of transcription, DNA-dependent // transcription, DNA-dependent	inferred from electronic annotation // inferred from electronic annotation // inferred from electronic annotation	GO:0005634 // GO:0005634	nucleus // nucleus	inferred from electronic annotation // not recorded	GO:0003677 // GO:0003700 // GO:0003700 // GO:0008270 // GO:0043565 // GO:0046872	DNA binding // sequence-specific DNA binding transcription factor activity // sequence-specific DNA binding transcription factor activity // zinc ion binding // sequence-specific DNA binding // metal ion binding	inferred from electronic annotation // inferred from electronic annotation // inferred from sequence or structural similarity // inferred from electronic annotation // inferred from electronic annotation // inferred from electronic annotation	---	---	---	---	---	13544240	21	1	main
13544225	6.51741	6.43368	6.55537	6.14874	6.30274	6.27116	6.15043	5.97181	6.35696	6.22742	6.35884	6.58455	6.5045	6.51741	6.43368	6.55537	6.50215	6.24088	6.15973	6.39027	0.834355	0.0115321	0.230535	1.17327	0.205166	1.08801	1.00899	1.4062	1.07831	NM_126029	AT5G66310	ATP binding microtubule motor family protein	---	NM_126029	RefSeq	Arabidopsis thaliana ATP binding microtubule motor family protein (AT5G66310) mRNA, complete cds.	100	100	22	22	FALSE	At.9634	flower| inflorescence| root| seed| silique	chr5	-	26485685	26491382	NM_126029	Q94JU6	GO:0007018	microtubule-based movement	inferred from electronic annotation	GO:0005737 // GO:0009506 // GO:0005871 // GO:0005874	cytoplasm // plasmodesma // kinesin complex // microtubule	not recorded // inferred from direct assay // inferred from electronic annotation // inferred from electronic annotation	GO:0003777 // GO:0003777 // GO:0005524 // GO:0000166 // GO:0008017	microtubule motor activity // microtubule motor activity // ATP binding // nucleotide binding // microtubule binding	inferred from electronic annotation // inferred from sequence or structural similarity // inferred from electronic annotation // inferred from electronic annotation // inferred from electronic annotation	---	---	---	---	---	13544225	22	1	main
13544219	3.86908	3.60156	3.28247	3.72239	3.39299	3.96395	3.52122	3.4285	3.23501	3.56429	3.30868	3.21454	3.35893	3.86908	3.60156	3.28247	3.58437	3.69311	3.39491	3.3625	1.07829	0.670078	-0.032406	0.977788	0.821141	0.801576	1.4242	0.906797	0.562824	NM_126028	NAC105	NAC domain containing protein	---	NM_126028	RefSeq	Arabidopsis thaliana NAC domain containing protein 105 (NAC105) mRNA, complete cds.	100	100	16	16	FALSE	At.50562	---	chr5	-	26479793	26481334	NM_126028	Q9FH59	GO:0006355 // GO:0006355 // GO:0009741 // GO:0010089	regulation of transcription, DNA-dependent // regulation of transcription, DNA-dependent // response to brassinosteroid stimulus // xylem development	inferred from electronic annotation // traceable author statement // inferred from reviewed computational analysis // inferred from reviewed computational analysis	GO:0005634	nucleus	not recorded	GO:0003677 // GO:0003700	DNA binding // sequence-specific DNA binding transcription factor activity	inferred from electronic annotation // inferred from sequence or structural similarity	---	---	---	---	---	13544219	16	1	main
13544211	4.91342	4.97079	4.69435	4.77161	5.39575	4.57055	5.02492	4.57324	4.75305	4.75171	4.39782	5.66179	5.07959	4.91342	4.97079	4.69435	4.85952	4.91264	4.78374	4.93711	1.03751	0.849414	0.153371	1.11217	0.720057	0.825624	0.891205	1.07196	0.926412	AT5G66290.1	AT5G66290	hypothetical protein	---	AT5G66290.1	ENSEMBL	cdna:known chromosome:TAIR10:5:26477661:26479441:-1 gene:AT5G66290 transcript:AT5G66290.1 description:unknown protein\x3b FUNCTIONS IN\x3a molecular_function unknown\x3b INVOLVED IN\x3a N-terminal protein myristoylation\x3b LOCATED IN\x3a cellular_component unknown\x3b EXPRESSED IN\x3a 14 plant structures\x3b EXPRESSED DURING\x3a 7 growth stages\x3b Has 1807 Blast hits to 1807 prot /.../n 277 species\x3a Archae - 0\x3b Bacteria - 0\x3b Metazoa - 736\x3b Fungi - 347\x3b Plants - 385\x3b Viruses - 0\x3b Other Eukaryotes - 339 (source\x3a NCBI BLink).	100	100	25	25	FALSE	---	---	chr5	-	26477661	26479441	AT5G66290.1	Q8GZ09	---	---	---	GO:0005739 // GO:0005739	mitochondrion // mitochondrion	not recorded // ---	GO:0003674	molecular_function	no biological data available	---	---	---	---	---	13544211	25	1	main
13544204	4.71557	4.40833	4.76788	5.09756	4.30056	5.06779	4.71102	5.16675	4.53021	5.01241	4.855	4.84345	4.27346	4.71557	4.40833	4.76788	4.63059	4.82197	4.80266	4.90362	1.14185	0.53725	0.100965	1.07249	0.635405	1.28302	1.3586	0.939256	0.944375	NM_126025	AT5G66270	zinc finger CCCH domain-containing protein 68	---	NM_126025	RefSeq	Arabidopsis thaliana zinc finger CCCH domain-containing protein 68 (AT5G66270) mRNA, complete cds.	100	100	25	25	FALSE	At.28874	---	chr5	-	26473233	26475783	NM_126025	Q9FH61	GO:0008150	biological_process	no biological data available	GO:0005575	cellular_component	no biological data available	GO:0003676 // GO:0003676 // GO:0008270 // GO:0003677 // GO:0046872	nucleic acid binding // nucleic acid binding // zinc ion binding // DNA binding // metal ion binding	inferred from electronic annotation // inferred from sequence or structural similarity // inferred from electronic annotation // inferred from electronic annotation // inferred from electronic annotation	---	---	---	---	---	13544204	25	1	main
13544202	3.08565	2.98742	2.72204	3.57271	3.26341	3.17525	3.01132	2.90903	2.94822	3.31958	2.80538	2.62126	3.24519	3.08565	2.98742	2.72204	2.93171	3.33712	2.95619	2.91541	1.32447	0.0668313	-0.040779	0.97213	0.856216	0.831976	0.895314	0.733975	0.929255	NM_001126037	AT5G66211	hypothetical protein	---	NM_001126037	RefSeq	Arabidopsis thaliana uncharacterized protein (AT5G66211) mRNA, complete cds.	100	100	24	24	FALSE	At.73326	---	chr5	-	26459720	26459830	NM_001126037	B3H585	GO:0008150	biological_process	no biological data available	GO:0005575	cellular_component	no biological data available	GO:0003674	molecular_function	no biological data available	---	---	---	---	---	13544202	24	1	main
13544182	6.79602	6.64636	6.55916	7.53667	6.51146	7.37764	7.61728	8.06552	7.52679	7.85728	7.96128	7.42612	6.66474	6.79602	6.64636	6.55916	6.66718	7.14193	7.73653	7.74823	1.38967	0.219008	0.011698	1.00814	0.962465	0.941349	1.09526	0.725452	0.859472	NM_001126036	CPK28	calcium-dependent protein kinase 28	---	NM_001126036	RefSeq	Arabidopsis thaliana calcium-dependent protein kinase 28 (CPK28) mRNA, complete cds.	100	100	30	30	FALSE	At.27527	flower| root| seed| silique	chr5	-	26456285	26459631	NM_001126036	Q9FKW4	GO:0006468 // GO:0006468 // GO:0010200 // GO:0016310	protein phosphorylation // protein phosphorylation // response to chitin // phosphorylation	inferred from electronic annotation // inferred from sequence or structural similarity // inferred from reviewed computational analysis // inferred from electronic annotation	GO:0005886 // GO:0009507 // GO:0005886 // GO:0016020	plasma membrane // chloroplast // plasma membrane // membrane	inferred from direct assay // not recorded // inferred from electronic annotation // inferred from electronic annotation	GO:0004672 // GO:0004674 // GO:0004683 // GO:0004713 // GO:0005509 // GO:0005524 // GO:0016772 // GO:0000166 // GO:0016301 // GO:0016740 // GO:0046872	protein kinase activity // protein serine/threonine kinase activity // calmodulin-dependent protein kinase activity // protein tyrosine kinase activity // calcium ion binding // ATP binding // transferase activity, transferring phosphorus-containing groups // nucleotide binding // kinase activity // transferase activity // metal ion binding	inferred from electronic annotation // inferred from electronic annotation // inferred from sequence or structural similarity // inferred from electronic annotation // inferred from electronic annotation // inferred from electronic annotation // inferred from electronic annotation // inferred from electronic annotation // inferred from electronic annotation // inferred from electronic annotation // inferred from electronic annotation	---	---	---	---	---	13544182	30	1	main
13544178	7.26766	7.24464	7.19483	7.35575	7.22516	7.22922	7.16532	7.7284	7.34956	6.80563	7.41533	7.34385	7.33538	7.26766	7.24464	7.19483	7.23571	7.27004	7.41443	7.18827	1.02408	0.513595	-0.226155	0.85491	0.423534	0.966064	0.954142	0.834805	1.0125	NM_126018	ARO2	armadillo repeat only 2 protein	---	NM_126018	RefSeq	Arabidopsis thaliana armadillo repeat only 2 protein (ARO2) mRNA, complete cds.	100	100	25	25	FALSE	At.9222	floral meristem| flower| leaf| root| seed	chr5	-	26453460	26455822	NM_126018	Q9FKW5	GO:0008150	biological_process	no biological data available	GO:0005737 // GO:0005886	cytoplasm // plasma membrane	not recorded // inferred from direct assay	---	---	---	---	---	---	---	---	13544178	25	1	main
13544165	11.0683	10.8117	11.1792	11.0884	11.2285	11.0407	11.0331	10.7947	10.9996	10.9757	11.1049	10.8032	11.1006	11.0683	10.8117	11.1792	11.0198	11.1192	10.9425	10.9613	1.07137	0.462628	0.0187967	1.01311	0.877955	1.29012	0.977853	0.945627	1.31934	NM_001085336	FNR1	ferredoxin-NADP(+)-oxidoreductase 1	---	NM_001085336	RefSeq	Arabidopsis thaliana ferredoxin--NADP+ reductase (FNR1) mRNA, complete cds.	100	100	24	24	FALSE	At.47570	bud| floral meristem| flower| inflorescence| leaf| seed| silique	chr5	-	26450964	26453199	NM_001085336	Q9FKW6	GO:0000165 // GO:0006098 // GO:0006364 // GO:0006612 // GO:0009409 // GO:0009595 // GO:0009657 // GO:0009697 // GO:0009767 // GO:0009773 // GO:0009814 // GO:0009862 // GO:0009867 // GO:0010200 // GO:0010207 // GO:0010310 // GO:0010363 // GO:0015979 // GO:0019684 // GO:0019761 // GO:0031348 // GO:0042742 // GO:0042742 // GO:0043085 // GO:0043900 // GO:0050832 // GO:0055114 // GO:0055114 // GO:0015979	MAPK cascade // pentose-phosphate shunt // rRNA processing // protein targeting to membrane // response to cold // detection of biotic stimulus // plastid organization // salicylic acid biosynthetic process // photosynthetic electron transport chain // photosynthetic electron transport in photosystem I // defense response, incompatible interaction // systemic acquired resistance, salicylic acid mediated signaling pathway // jasmonic acid mediated signaling pathway // response to chitin // photosystem II assembly // regulation of hydrogen peroxide metabolic process // regulation of plant-type hypersensitive response // photosynthesis // photosynthesis, light reaction // glucosinolate biosynthetic process // negative regulation of defense response // defense response to bacterium // defense response to bacterium // positive regulation of catalytic activity // regulation of multi-organism process // defense response to fungus // oxidation-reduction process // oxidation-reduction process // photosynthesis	inferred from reviewed computational analysis // inferred from reviewed computational analysis // inferred from reviewed computational analysis // inferred from reviewed computational analysis // inferred from reviewed computational analysis // inferred from reviewed computational analysis // inferred from reviewed computational analysis // inferred from reviewed computational analysis // inferred from mutant phenotype // inferred from reviewed computational analysis // inferred from reviewed computational analysis // inferred from reviewed computational analysis // inferred from reviewed computational analysis // inferred from reviewed computational analysis // inferred from reviewed computational analysis // inferred from reviewed computational analysis // inferred from reviewed computational analysis // inferred from reviewed computational analysis // inferred from reviewed computational analysis // inferred from reviewed computational analysis // inferred from reviewed computational analysis // inferred from expression pattern // inferred from reviewed computational analysis // inferred from reviewed computational analysis // inferred from reviewed computational analysis // inferred from reviewed computational analysis // inferred from direct assay // inferred from electronic annotation // inferred from electronic annotation	GO:0009507 // GO:0009507 // GO:0009534 // GO:0009535 // GO:0009570 // GO:0009579 // GO:0009941 // GO:0031977 // GO:0048046 // GO:0009507 // GO:0009535 // GO:0009536 // GO:0009570 // GO:0009579 // GO:0016020 // GO:0042651	chloroplast // chloroplast // chloroplast thylakoid // chloroplast thylakoid membrane // chloroplast stroma // thylakoid // chloroplast envelope // thylakoid lumen // apoplast // chloroplast // chloroplast thylakoid membrane // plastid // chloroplast stroma // thylakoid // membrane // thylakoid membrane	inferred from direct assay // not recorded // inferred from direct assay // inferred from direct assay // inferred from direct assay // inferred from direct assay // inferred from direct assay // inferred from direct assay // inferred from direct assay // inferred from electronic annotation // inferred from electronic annotation // inferred from electronic annotation // inferred from electronic annotation // inferred from electronic annotation // inferred from electronic annotation // inferred from electronic annotation	GO:0003959 // GO:0004324 // GO:0008266 // GO:0016491 // GO:0016491 // GO:0045156 // GO:0045157 // GO:0050660 // GO:0050661	NADPH dehydrogenase activity // ferredoxin-NADP+ reductase activity // poly(U) RNA binding // oxidoreductase activity // oxidoreductase activity // electron transporter, transferring electrons within the cyclic electron transport pathway of photosynthesis activity // electron transporter, transferring electrons within the noncyclic electron transport pathway of photosynthesis activity // flavin adenine dinucleotide binding // NADP binding	inferred from direct assay // inferred from electronic annotation // inferred from direct assay // inferred from electronic annotation // inferred from sequence or structural similarity // inferred from direct assay // inferred from direct assay // inferred from electronic annotation // inferred from electronic annotation	---	---	---	---	---	13544165	24	1	main
13544141	3.03163	2.57702	2.8125	2.68123	2.58641	2.95354	2.69978	3.36508	3.27388	3.0451	2.63296	2.84041	2.42288	3.03163	2.57702	2.8125	2.80705	2.74039	3.11291	2.83949	0.954846	0.716969	-0.273421	0.827355	0.317887	1.17729	1.52494	0.86648	0.772025	NM_126013	AT5G66150	Glycosyl hydrolase family protein	---	NM_126013	RefSeq	Arabidopsis thaliana Glycosyl hydrolase family 38 protein (AT5G66150) mRNA, complete cds.	100	100	23	23	FALSE	At.55708	---	chr5	-	26439013	26444434	NM_126013	Q9FKW9	GO:0005975 // GO:0006013	carbohydrate metabolic process // mannose metabolic process	inferred from electronic annotation // inferred from electronic annotation	GO:0005576	extracellular region	not recorded	GO:0003824 // GO:0004553 // GO:0004559 // GO:0004559 // GO:0008270 // GO:0015923 // GO:0030246 // GO:0016787	catalytic activity // hydrolase activity, hydrolyzing O-glycosyl compounds // alpha-mannosidase activity // alpha-mannosidase activity // zinc ion binding // mannosidase activity // carbohydrate binding // hydrolase activity	inferred from electronic annotation // inferred from electronic annotation // inferred from electronic annotation // inferred from sequence or structural similarity // inferred from electronic annotation // inferred from electronic annotation // inferred from electronic annotation // inferred from electronic annotation	---	---	---	---	---	13544141	23	1	main
13544135	7.57616	7.51915	7.68396	7.41691	7.44857	7.53285	7.54573	7.29922	7.24353	7.08935	7.39098	7.50785	7.04663	7.57616	7.51915	7.68396	7.59309	7.46611	7.36283	7.32939	0.915746	0.0994653	-0.0334347	0.977091	0.840225	1.12101	1.44346	1.06699	0.776614	NM_126012	PAD2	proteasome alpha subunit D2	---	NM_126012	RefSeq	Arabidopsis thaliana proteasome subunit alpha type-7-B (PAD2) mRNA, complete cds.	100	100	14	14	FALSE	At.24248	bud| flower| leaf| root| seed| silique	chr5	-	26437170	26438764	NM_126012	O24616	GO:0006511 // GO:0006511 // GO:0051603 // GO:0006508	ubiquitin-dependent protein catabolic process // ubiquitin-dependent protein catabolic process // proteolysis involved in cellular protein catabolic process // proteolysis	inferred from electronic annotation // traceable author statement // inferred from electronic annotation // inferred from electronic annotation	GO:0000502 // GO:0005737 // GO:0005773 // GO:0005839 // GO:0005839 // GO:0009507 // GO:0019773 // GO:0019773 // GO:0000502 // GO:0005634 // GO:0005737	proteasome complex // cytoplasm // vacuole // proteasome core complex // proteasome core complex // chloroplast // proteasome core complex, alpha-subunit complex // proteasome core complex, alpha-subunit complex // proteasome complex // nucleus // cytoplasm	inferred from direct assay // not recorded // inferred from direct assay // inferred from electronic annotation // traceable author statement // inferred from direct assay // inferred from electronic annotation // inferred from sequence or structural similarity // inferred from electronic annotation // inferred from electronic annotation // inferred from electronic annotation	GO:0004175 // GO:0004298 // GO:0008233 // GO:0008233 // GO:0016787	endopeptidase activity // threonine-type endopeptidase activity // peptidase activity // peptidase activity // hydrolase activity	inferred from electronic annotation // inferred from electronic annotation // inferred from sequence or structural similarity // inferred from electronic annotation // inferred from electronic annotation	---	---	---	---	---	13544135	14	1	main
13544124	6.14996	6.25063	6.48346	6.52213	6.36361	6.37827	6.2561	6.54424	6.35358	6.48104	6.42704	6.33837	6.33199	6.14996	6.25063	6.48346	6.29468	6.42134	6.38464	6.41548	1.09176	0.317365	0.030845	1.02161	0.759957	1.17513	0.881463	0.935748	1.33316	NM_126010	AT5G66120	putative 3-dehydroquinate synthase	---	NM_126010	RefSeq	Arabidopsis thaliana putative 3-dehydroquinate synthase (AT5G66120) mRNA, complete cds.	100	100	25	25	FALSE	At.28642	flower| root| seed	chr5	-	26431376	26433778	NM_126010	Q8LFK9	GO:0006744 // GO:0009073	ubiquinone biosynthetic process // aromatic amino acid family biosynthetic process	inferred from reviewed computational analysis // inferred from electronic annotation	GO:0005737 // GO:0005737 // GO:0005768 // GO:0005794 // GO:0005802 // GO:0009507 // GO:0009507 // GO:0009570	cytoplasm // cytoplasm // endosome // Golgi apparatus // trans-Golgi network // chloroplast // chloroplast // chloroplast stroma	inferred from electronic annotation // not recorded // inferred from direct assay // inferred from direct assay // inferred from direct assay // inferred from direct assay // not recorded // inferred from direct assay	GO:0003856	3-dehydroquinate synthase activity	inferred from electronic annotation	---	---	---	---	---	13544124	25	1	main
13544117	5.07143	4.81381	5.0289	5.35471	5.035	5.31353	5.3444	6.10456	5.19172	5.56575	5.68662	4.88057	4.65049	5.07143	4.81381	5.0289	4.97138	5.23441	5.54689	5.37765	1.2	0.109515	-0.169245	0.889308	0.677308	1.16078	1.33879	0.741092	0.867031	NM_126006	AT5G66080	putative protein phosphatase 2C 79	---	NM_126006	RefSeq	Arabidopsis thaliana putative protein phosphatase 2C 79 (AT5G66080) mRNA, complete cds.	100	100	23	23	FALSE	At.27294	silique	chr5	-	26423419	26425406	NM_126006	Q9FKX4	GO:0006470	protein dephosphorylation	inferred from electronic annotation	GO:0008287 // GO:0009507	protein serine/threonine phosphatase complex // chloroplast	inferred from electronic annotation // not recorded	GO:0003824 // GO:0004722 // GO:0004722 // GO:0004721 // GO:0016787 // GO:0046872	catalytic activity // protein serine/threonine phosphatase activity // protein serine/threonine phosphatase activity // phosphoprotein phosphatase activity // hydrolase activity // metal ion binding	inferred from electronic annotation // inferred from electronic annotation // inferred from sequence or structural similarity // inferred from electronic annotation // inferred from electronic annotation // inferred from electronic annotation	---	---	---	---	---	13544117	23	1	main
13544106	6.8683	6.83129	6.84681	6.78754	6.94406	6.67751	7.05456	6.52452	6.90745	6.65761	6.64049	6.9366	7.06061	6.8683	6.83129	6.84681	6.8488	6.80304	6.82884	6.7449	0.968777	0.589264	-0.0839373	0.943479	0.673312	1.01081	0.875203	0.973887	1.15494	NM_203271	AKRP	protein embryo defective 16	---	NM_203271	RefSeq	Arabidopsis thaliana ankyrin repeat domain-containing protein (AKRP) mRNA, complete cds.	100	100	30	30	FALSE	At.68506	flower| inflorescence| leaf| root| silique	chr5	-	26417156	26419264	NM_203271	Q05753	GO:0009793 // GO:0009793 // GO:0015979 // GO:0019344	embryo development ending in seed dormancy // embryo development ending in seed dormancy // photosynthesis // cysteine biosynthetic process	inferred from mutant phenotype // non-traceable author statement // inferred from electronic annotation // inferred from reviewed computational analysis	GO:0005634 // GO:0009507 // GO:0009507 // GO:0009507 // GO:0009536 // GO:0009522 // GO:0009534 // GO:0009535 // GO:0009535 // GO:0009538 // GO:0009579 // GO:0009579 // GO:0009941 // GO:0010287 // GO:0016020 // GO:0016020 // GO:0016021	nucleus // chloroplast // chloroplast // chloroplast // plastid // photosystem I // chloroplast thylakoid // chloroplast thylakoid membrane // chloroplast thylakoid membrane // photosystem I reaction center // thylakoid // thylakoid // chloroplast envelope // plastoglobule // membrane // membrane // integral to membrane	not recorded // inferred from direct assay // not recorded // inferred from electronic annotation // inferred from electronic annotation // inferred from electronic annotation // inferred from direct assay // inferred from direct assay // inferred from electronic annotation // inferred from electronic annotation // inferred from direct assay // inferred from electronic annotation // inferred from direct assay // inferred from direct assay // inferred from direct assay // inferred from electronic annotation // inferred from electronic annotation	GO:0005515	protein binding	inferred from physical interaction	---	---	---	---	---	13544106	30	1	main
13544104	4.18491	4.88815	4.21284	4.0529	4.97373	4.14998	4.49052	3.89661	4.06597	4.70362	4.81445	4.16371	4.24378	4.18491	4.88815	4.21284	4.42863	4.3922	4.15103	4.56059	0.975067	0.926651	0.409559	1.32828	0.200632	0.626199	0.96002	1.36225	0.652277	AT5G66053.1	AT5G66053	hypothetical protein	---	AT5G66053.1	ENSEMBL	cdna:known chromosome:TAIR10:5:26416661:26416807:-1 gene:AT5G66053 transcript:AT5G66053.1 description:unknown protein\x3b LOCATED IN\x3a mitochondrion\x3b Has 30201 Blast hits to 17322 proteins in 780 species\x3a Archae - 12\x3b Bacteria - 1396\x3b Metazoa - 17338\x3b Fungi - 3422\x3b Plants - 5037\x3b Viruses - 0\x3b Other Eukaryotes - 2996 (source\x3a NCBI BLink).	100	100	24	24	FALSE	At.67137	silique	chr5	-	26416661	26416807	AT5G66053.1	B3H5B2	---	---	---	GO:0005739 // GO:0005739	mitochondrion // mitochondrion	not recorded // ---	---	---	---	---	---	---	---	---	13544104	24	1	main
13544090	6.35351	6.512	6.48851	5.85325	6.50584	6.22312	6.37378	6.4412	6.49284	5.86165	5.95416	6.24467	6.6783	6.35351	6.512	6.48851	6.45134	6.19407	6.43594	6.02016	0.83667	0.258109	-0.415776	0.749616	0.0259952	0.983848	0.798412	0.895952	1.23226	NM_203270	AT5G66050	Wound-responsive family protein	---	NM_203270	RefSeq	Arabidopsis thaliana Wound-responsive family protein (AT5G66050) mRNA, complete cds.	100	100	23	23	FALSE	At.28884	flower| silique	chr5	-	26412088	26414536	NM_203270	Q8GWL4	GO:0006289 // GO:0090305	nucleotide-excision repair // nucleic acid phosphodiester bond hydrolysis	inferred from electronic annotation // inferred from electronic annotation	GO:0005634	nucleus	not recorded	GO:0003677 // GO:0004518	DNA binding // nuclease activity	inferred from electronic annotation // inferred from electronic annotation	---	---	---	---	---	13544090	23	1	main
13544088	1.07415	1.24167	1.09397	1.22456	1.36796	1.28313	1.62429	1.316	1.34415	1.55578	1.42029	1.27273	1.36298	1.07415	1.24167	1.09397	1.1366	1.29188	1.42815	1.41627	1.11364	0.0821829	-0.0118803	0.991799	0.930474	0.902687	0.818569	0.89059	1.10276	---	---	---	---	ath-MIR170	miRBase Micro RNA Database	MI0000213 Arabidopsis thaliana miR170 stem-loop	100	100	18	18	FALSE	---	---	chr5	-	26411594	26411657	---	---	---	---	---	---	---	---	---	---	---	---	---	---	---	---	13544088	18	1	main
13544063	7.68098	7.95237	7.5968	7.17635	7.91641	7.25982	7.70383	7.42459	7.50996	7.3089	7.46105	7.6418	7.64398	7.68098	7.95237	7.5968	7.74338	7.45086	7.54613	7.47058	0.816473	0.319294	-0.0755433	0.948985	0.583454	0.781566	1.02598	1.1623	0.761773	AT5G66030.1	ATGRIP	golgi trafficking protein GRIP	---	AT5G66030.1	ENSEMBL	cdna:known chromosome:TAIR10:5:26404894:26410255:-1 gene:AT5G66030 transcript:AT5G66030.1 description:Golgi-localized GRIP domain-containing protein	100	100	24	24	FALSE	At.26309	flower| root| seed	chr5	-	26404894	26410255	AT5G66030.1	B9DFM0	GO:0000278 // GO:0006396 // GO:0009630 // GO:0030244 // GO:0048193 // GO:0048193 // GO:0000042	mitotic cell cycle // RNA processing // gravitropism // cellulose biosynthetic process // Golgi vesicle transport // Golgi vesicle transport // protein targeting to Golgi	inferred from reviewed computational analysis // inferred from reviewed computational analysis // inferred from reviewed computational analysis // inferred from reviewed computational analysis // inferred from reviewed computational analysis // traceable author statement // inferred from electronic annotation	GO:0005737 // GO:0005794 // GO:0005802 // GO:0005737 // GO:0005794 // GO:0005794	cytoplasm // Golgi apparatus // trans-Golgi network // cytoplasm // Golgi apparatus // Golgi apparatus	not recorded // not recorded // inferred from direct assay // --- // --- // inferred from electronic annotation	GO:0005515	protein binding	inferred from physical interaction	---	---	Pfam	IPR000237	GRIP	13544063	24	1	main
13544045	2.24131	2.56193	2.76478	2.16915	2.41857	2.16087	2.00952	2.36083	2.36083	2.38624	2.20905	2.30324	2.17142	2.24131	2.56193	2.76478	2.52268	2.24953	2.24373	2.29951	0.827513	0.192097	0.0557827	1.03942	0.68501	1.15097	1.04963	1.25608	1.09655	NM_125999	ATSAC1B	phosphoinositide phosphatase-like protein	---	NM_125999	RefSeq	Arabidopsis thaliana Phosphoinositide phosphatase-like protein (ATSAC1B) mRNA, complete cds.	100	100	17	17	FALSE	At.28885	---	chr5	-	26401193	26404691	NM_125999	Q7X911	GO:0009651 // GO:0032957 // GO:0046855	response to salt stress // inositol trisphosphate metabolic process // inositol phosphate dephosphorylation	inferred from expression pattern // inferred from reviewed computational analysis // inferred from reviewed computational analysis	GO:0005739 // GO:0005783 // GO:0005783 // GO:0005789 // GO:0016020 // GO:0016021	mitochondrion // endoplasmic reticulum // endoplasmic reticulum // endoplasmic reticulum membrane // membrane // integral to membrane	not recorded // inferred from direct assay // inferred from electronic annotation // inferred from electronic annotation // inferred from electronic annotation // inferred from electronic annotation	GO:0004439 // GO:0042578 // GO:0016787	phosphatidylinositol-4,5-bisphosphate 5-phosphatase activity // phosphoric ester hydrolase activity // hydrolase activity	inferred from sequence or structural similarity // inferred from electronic annotation // inferred from electronic annotation	---	---	---	---	---	13544045	17	1	main
13544034	5.12746	5.22015	5.08912	5.0504	5.4693	5.10807	5.09905	4.99885	5.56651	4.86059	5.06757	4.84812	4.74739	5.12746	5.22015	5.08912	5.14558	5.20926	5.22147	4.92543	1.04513	0.665632	-0.296039	0.814485	0.192045	0.91318	1.3014	0.779315	0.70169	NM_203269	AT5G66005	hypothetical protein	---	NM_203269	RefSeq	Arabidopsis thaliana uncharacterized protein (AT5G66005) mRNA, complete cds.	100	93	25	25	FALSE	At.48092	flower	chr5	-	26397672	26399274	NM_203269	Q6ID68	---	---	---	GO:0005634	nucleus	not recorded	GO:0000166 // GO:0005524 // GO:0016740 // GO:0017111 // GO:0019204	nucleotide binding // ATP binding // transferase activity // nucleoside-triphosphatase activity // nucleotide phosphatase activity	inferred from electronic annotation // inferred from electronic annotation // inferred from electronic annotation // inferred from electronic annotation // inferred from electronic annotation	---	---	---	---	---	13544034	27	1	main
13544029	4.07276	3.99248	4.12798	4.15424	4.55255	4.52071	4.35531	4.05983	4.56682	4.09354	4.19248	4.21286	4.06601	4.07276	3.99248	4.12798	4.06441	4.40916	4.32732	4.16629	1.26994	0.0614337	-0.161031	0.894386	0.347933	1.09847	1.00469	0.704277	1.09334	NM_125997	AT5G66000	hypothetical protein	---	NM_125997	RefSeq	Arabidopsis thaliana uncharacterized protein (AT5G66000) mRNA, complete cds.	100	100	19	19	FALSE	At.70255 // At.49231	seed // flower| leaf| root| silique	chr5	-	26396467	26397500	NM_125997	Q6NNP8	GO:0008150	biological_process	no biological data available	GO:0005634 // GO:0016020 // GO:0016021	nucleus // membrane // integral to membrane	not recorded // inferred from electronic annotation // inferred from electronic annotation	GO:0003674	molecular_function	no biological data available	---	---	---	---	---	13544029	19	1	main
13544011	4.49618	4.56103	4.35081	3.09696	3.97174	3.19307	4.63405	4.17703	4.44667	3.39292	3.61042	4.34203	3.85241	4.49618	4.56103	4.35081	4.46934	3.42059	4.41925	3.78179	0.483386	0.0209334	-0.637457	0.642845	0.114044	0.864404	1.56241	1.32988	0.553249	NM_125994	MLO10	MLO-like protein 10	---	NM_125994	RefSeq	Arabidopsis thaliana MLO-like protein 10 (MLO10) mRNA, complete cds.	100	100	21	21	FALSE	At.9206	flower	chr5	-	26387428	26390452	NM_125994	Q9FKY5	GO:0006952 // GO:0008219 // GO:0008219 // GO:0006952 // GO:0009607	defense response // cell death // cell death // defense response // response to biotic stimulus	inferred from sequence or structural similarity // inferred from electronic annotation // inferred from sequence or structural similarity // inferred from electronic annotation // inferred from electronic annotation	GO:0005739 // GO:0005886 // GO:0016021 // GO:0016020	mitochondrion // plasma membrane // integral to membrane // membrane	not recorded // inferred from sequence or structural similarity // inferred from electronic annotation // inferred from electronic annotation	GO:0005516 // GO:0005516	calmodulin binding // calmodulin binding	inferred from sequence or structural similarity // inferred from electronic annotation	---	---	---	---	---	13544011	21	1	main
13543994	6.70857	6.78595	6.87932	6.68954	7.13974	6.65829	6.98713	6.7269	6.7697	6.73065	6.92984	6.98058	6.97292	6.70857	6.78595	6.87932	6.79128	6.82919	6.82791	6.88036	1.02663	0.827694	0.052447	1.03702	0.661029	1.06685	0.832575	1.01013	1.28139	NM_125991	CHY1	beta-hydroxyisobutyryl-CoA hydrolase 1	---	NM_125991	RefSeq	Arabidopsis thaliana 3-hydroxyisobutyryl-CoA hydrolase 1 (CHY1) mRNA, complete cds.	100	88	14	14	FALSE	At.9496	flower| inflorescence| root	chr5	-	26376610	26379235	NM_125991	Q9LKJ1	GO:0006574 // GO:0006574 // GO:0006635 // GO:0008152 // GO:0009409 // GO:0009733 // GO:0006574 // GO:0009083	valine catabolic process // valine catabolic process // fatty acid beta-oxidation // metabolic process // response to cold // response to auxin stimulus // valine catabolic process // branched-chain amino acid catabolic process	inferred from mutant phenotype // non-traceable author statement // traceable author statement // inferred from electronic annotation // inferred from mutant phenotype // inferred from mutant phenotype // inferred from electronic annotation // inferred from electronic annotation	GO:0005777	peroxisome	inferred from electronic annotation	GO:0003824 // GO:0003860 // GO:0003860 // GO:0003860 // GO:0016787	catalytic activity // 3-hydroxyisobutyryl-CoA hydrolase activity // 3-hydroxyisobutyryl-CoA hydrolase activity // 3-hydroxyisobutyryl-CoA hydrolase activity // hydrolase activity	inferred from electronic annotation // inferred from direct assay // inferred from genetic interaction // inferred from electronic annotation // inferred from electronic annotation	---	---	---	---	---	13543994	16	1	main
13543969	7.09739	7.1706	6.89886	7.09485	7.14582	7.01971	7.14461	6.78971	7.13098	6.89273	7.01057	7.18485	7.35943	7.09739	7.1706	6.89886	7.05562	7.08679	7.02177	7.02938	1.02185	0.743942	0.00761867	1.00529	0.960287	0.828316	0.833908	0.983803	0.993295	NM_180945	ZWI	kinesin-like calmodulin-binding protein ZWICHEL	---	NM_180945	RefSeq	Arabidopsis thaliana kinesin-like calmodulin-binding protein (ZWICHEL) (ZWI) mRNA, complete cds.	100	100	44	44	FALSE	At.10781	flower| root	chr5	-	26369857	26376520	NM_180945	Q9FHN8	GO:0007018 // GO:0009846 // GO:0010091 // GO:0055114 // GO:0006200	microtubule-based movement // pollen germination // trichome branching // oxidation-reduction process // ATP catabolic process	inferred from electronic annotation // inferred from genetic interaction // inferred from mutant phenotype // inferred from electronic annotation // inferred from direct assay	GO:0005856 // GO:0005886 // GO:0005871	cytoskeleton // plasma membrane // kinesin complex	inferred from electronic annotation // inferred from direct assay // inferred from electronic annotation	GO:0003777 // GO:0003777 // GO:0003777 // GO:0003824 // GO:0005515 // GO:0005516 // GO:0005516 // GO:0005516 // GO:0005524 // GO:0008017 // GO:0016491 // GO:0016887 // GO:0000166 // GO:0005509 // GO:0005516 // GO:0008017 // GO:0043531	microtubule motor activity // microtubule motor activity // microtubule motor activity // catalytic activity // protein binding // calmodulin binding // calmodulin binding // calmodulin binding // ATP binding // microtubule binding // oxidoreductase activity // ATPase activity // nucleotide binding // calcium ion binding // calmodulin binding // microtubule binding // ADP binding	inferred from electronic annotation // inferred from sequence or structural similarity // traceable author statement // inferred from electronic annotation // inferred from physical interaction // inferred from direct assay // inferred from physical interaction // traceable author statement // inferred from electronic annotation // inferred from direct assay // inferred from electronic annotation // inferred from direct assay // inferred from electronic annotation // inferred from direct assay // inferred from electronic annotation // inferred from electronic annotation // inferred from direct assay	---	---	---	---	---	13543969	44	1	main
13543965	3.68993	4.21243	3.74095	4.01909	3.78735	4.13494	3.87428	4.95649	4.04169	4.29818	4.44691	4.03986	3.2099	3.68993	4.21243	3.74095	3.8811	3.98046	4.29082	4.26165	1.0713	0.637531	-0.0291713	0.979983	0.938755	0.721225	1.39477	0.914762	0.517094	NM_125989	AT5G65920	U-box domain-containing protein 31	---	NM_125989	RefSeq	Arabidopsis thaliana U-box domain-containing protein 31 (AT5G65920) mRNA, complete cds.	100	100	20	20	FALSE	At.27331 // At.74058	--- // silique	chr5	-	26364015	26365998	NM_125989	Q9FHN9	GO:0016567	protein ubiquitination	inferred from electronic annotation	GO:0000151 // GO:0005737	ubiquitin ligase complex // cytoplasm	inferred from electronic annotation // not recorded	GO:0004842 // GO:0016874	ubiquitin-protein ligase activity // ligase activity	inferred from electronic annotation // inferred from electronic annotation	---	---	---	---	---	13543965	20	1	main
13543959	7.01951	6.88739	6.88581	6.80527	7.13076	6.63662	7.22928	6.935	7.06363	6.45238	6.94202	7.0241	7.22928	7.01951	6.88739	6.88581	6.9309	6.85755	7.07597	6.80617	0.950429	0.653879	-0.269804	0.829432	0.244185	0.99891	0.864673	0.872693	1.15525	NM_125988	AT5G65910	BSD domain-containing protein	---	NM_125988	RefSeq	Arabidopsis thaliana BSD domain-containing protein (AT5G65910) mRNA, complete cds.	100	100	21	21	FALSE	At.19658	bud| flower| leaf| root	chr5	-	26361440	26363460	NM_125988	Q9FHP0	---	---	---	GO:0005634	nucleus	not recorded	---	---	---	---	---	---	---	---	13543959	21	1	main
13543953	3.18575	2.88641	2.91411	3.92173	3.2139	3.9458	3.45972	3.64608	3.20628	3.39215	3.89802	2.99369	3.04224	3.18575	2.88641	2.91411	2.99542	3.69381	3.43736	3.42795	1.62269	0.0539145	-0.00940433	0.993503	0.975772	1.01939	1.10459	0.612257	0.92287	NM_125983	AT5G65860	ankyrin repeat family protein	---	NM_125983	RefSeq	Arabidopsis thaliana ankyrin repeat family protein (AT5G65860) mRNA, complete cds.	100	100	21	21	FALSE	At.50561	flower	chr5	-	26347593	26349056	NM_125983	O49532	GO:0008152 // GO:0009165 // GO:0032259 // GO:0035246	metabolic process // nucleotide biosynthetic process // methylation // peptidyl-arginine N-methylation	inferred from electronic annotation // inferred from reviewed computational analysis // inferred from electronic annotation // inferred from electronic annotation	GO:0005737	cytoplasm	not recorded	GO:0008168 // GO:0016274 // GO:0016740	methyltransferase activity // protein-arginine N-methyltransferase activity // transferase activity	inferred from electronic annotation // inferred from electronic annotation // inferred from electronic annotation	---	---	---	---	---	13543953	21	1	main
13543944	8.07897	8.03424	8.35278	8.52463	8.23745	8.49189	8.23945	8.60502	8.26565	8.65572	8.63342	8.20746	8.40726	8.07897	8.03424	8.35278	8.15533	8.41799	8.37004	8.49887	1.19969	0.123018	0.12883	1.09341	0.529651	1.24707	0.796484	0.911409	1.56572	NM_125981	AT5G65840	Thioredoxin superfamily protein	---	NM_125981	RefSeq	Arabidopsis thaliana peroxiredoxin (PRX)-like 2 domain-containing protein (AT5G65840) mRNA, complete cds.	100	100	26	26	FALSE	At.43518	inflorescence| leaf| root| silique	chr5	-	26343730	26346082	NM_125981	Q8L5Y8	GO:0055114	oxidation-reduction process	inferred from electronic annotation	GO:0009507 // GO:0009507 // GO:0009570	chloroplast // chloroplast // chloroplast stroma	inferred from direct assay // not recorded // inferred from direct assay	GO:0016209 // GO:0016491	antioxidant activity // oxidoreductase activity	inferred from electronic annotation // inferred from electronic annotation	---	---	---	---	---	13543944	26	1	main
13543940	3.22328	2.42774	3.36918	4.28872	3.42221	4.02722	2.9908	3.64615	3.10047	3.74214	3.79016	3.25521	3.09495	3.22328	2.42774	3.36918	3.00673	3.91272	3.24581	3.59583	1.87382	0.080413	0.350027	1.27458	0.257176	1.92045	1.09303	0.680205	1.757	NM_125980	RLP57	receptor like protein 57	---	NM_125980	RefSeq	Arabidopsis thaliana receptor like protein 57 (RLP57) mRNA, complete cds.	100	100	24	24	FALSE	At.28891	seed	chr5	-	26342116	26343321	NM_125980	Q8LE04	GO:0007165 // GO:0016310	signal transduction // phosphorylation	inferred by curator // inferred from electronic annotation	---	---	---	GO:0016301	kinase activity	inferred from electronic annotation	---	---	---	---	---	13543940	24	1	main
13543938	4.5271	5.01607	4.9711	5.27021	4.93577	4.87901	4.73426	4.96403	4.65642	5.35147	5.23987	4.68901	5.3476	4.5271	5.01607	4.9711	4.83809	5.02833	4.7849	5.09345	1.14095	0.391264	0.308544	1.23846	0.241525	0.969309	0.566248	1.08546	1.71181	NM_125979	AT5G65820	pentatricopeptide repeat-containing protein	---	NM_125979	RefSeq	Arabidopsis thaliana pentatricopeptide repeat-containing protein (AT5G65820) mRNA, complete cds.	100	100	14	14	FALSE	At.66672	---	chr5	-	26339876	26341789	NM_125979	Q9FH87	---	---	---	GO:0005739	mitochondrion	not recorded	---	---	---	---	---	---	---	---	13543938	14	1	main
13543930	7.286	7.30959	7.49283	7.26151	7.20541	7.36458	7.26184	7.3014	7.31191	7.2141	7.32925	7.47347	7.10424	7.286	7.30959	7.49283	7.3628	7.27717	7.29172	7.33894	0.942368	0.34622	0.0472207	1.03327	0.570771	1.13543	1.13426	1.09646	1.00103	NM_125978	AT5G65810	cotton-Golgi related 3	---	NM_125978	RefSeq	Arabidopsis thaliana uncharacterized protein (AT5G65810) mRNA, complete cds.	100	100	16	16	FALSE	At.7046	root| silique	chr5	-	26337665	26339746	NM_125978	Q0WPN7	GO:0010394 // GO:0045488	homogalacturonan metabolic process // pectin metabolic process	inferred from mutant phenotype // inferred from mutant phenotype	GO:0000139 // GO:0005768 // GO:0005794 // GO:0005794 // GO:0005802	Golgi membrane // endosome // Golgi apparatus // Golgi apparatus // trans-Golgi network	inferred from direct assay // inferred from direct assay // inferred from direct assay // not recorded // inferred from direct assay	---	---	---	---	---	---	---	---	13543930	16	1	main
13543924	4.12277	4.46016	4.45479	4.55597	3.96872	4.67539	4.38077	4.63116	4.37732	4.54089	4.49298	3.97738	3.63254	4.12277	4.46016	4.45479	4.34591	4.40003	4.46308	4.33708	1.03823	0.836143	-0.126004	0.916366	0.561005	0.996282	1.40467	0.882625	0.709263	NM_125977	ACS5	1-aminocyclopropane-1-carboxylate synthase 5	---	NM_125977	RefSeq	Arabidopsis thaliana 1-aminocyclopropane-1-carboxylate synthase 5 (ACS5) mRNA, complete cds.	100	100	17	17	FALSE	At.1918	---	chr5	-	26330746	26332812	NM_125977	Q37001	GO:0009058 // GO:0009693 // GO:0009693 // GO:0009693 // GO:0009735 // GO:0042218 // GO:0009693 // GO:0009835 // GO:0042218 // GO:0042218	biosynthetic process // ethylene biosynthetic process // ethylene biosynthetic process // ethylene biosynthetic process // response to cytokinin stimulus // 1-aminocyclopropane-1-carboxylate biosynthetic process // ethylene biosynthetic process // fruit ripening // 1-aminocyclopropane-1-carboxylate biosynthetic process // 1-aminocyclopropane-1-carboxylate biosynthetic process	inferred from electronic annotation // inferred from mutant phenotype // inferred from sequence or structural similarity // inferred from reviewed computational analysis // inferred from mutant phenotype // inferred from electronic annotation // inferred from electronic annotation // inferred from electronic annotation // inferred from direct assay // inferred from mutant phenotype	GO:0005737	cytoplasm	not recorded	GO:0003824 // GO:0005515 // GO:0016740 // GO:0016847 // GO:0016847 // GO:0016847 // GO:0016847 // GO:0030170 // GO:0016829	catalytic activity // protein binding // transferase activity // 1-aminocyclopropane-1-carboxylate synthase activity // 1-aminocyclopropane-1-carboxylate synthase activity // 1-aminocyclopropane-1-carboxylate synthase activity // 1-aminocyclopropane-1-carboxylate synthase activity // pyridoxal phosphate binding // lyase activity	inferred from electronic annotation // inferred from physical interaction // inferred from electronic annotation // inferred from direct assay // inferred from electronic annotation // inferred from mutant phenotype // inferred from sequence or structural similarity // inferred from electronic annotation // inferred from electronic annotation	---	---	---	---	---	13543924	17	1	main
13543908	5.5339	5.41866	5.37407	4.70556	5.48278	5.12767	5.8095	5.14803	5.52322	4.84853	5.25453	5.58536	5.36106	5.5339	5.41866	5.37407	5.44221	5.10534	5.49358	5.22947	0.791754	0.216265	-0.264108	0.832714	0.408778	0.969563	1.12728	1.05173	0.860091	NM_001037076	AT5G65740	zinc ion binding protein	---	NM_001037076	RefSeq	Arabidopsis thaliana zinc ion binding protein (AT5G65740) mRNA, complete cds.	100	100	26	26	FALSE	At.28894	flower| seed	chr5	-	26301493	26303471	NM_001037076	B9DHA4	GO:0006281 // GO:0008150 // GO:0016567	DNA repair // biological_process // protein ubiquitination	inferred from electronic annotation // no biological data available // inferred from electronic annotation	GO:0005634 // GO:0043240	nucleus // Fanconi anaemia nuclear complex	not recorded // inferred from electronic annotation	GO:0008270 // GO:0004842	zinc ion binding // ubiquitin-protein ligase activity	inferred from electronic annotation // inferred from electronic annotation	---	---	---	---	---	13543908	26	1	main
13543891	6.47359	6.31229	6.52734	6.47359	6.47145	6.43027	6.29265	6.38378	6.44545	6.1544	6.45991	6.3361	6.49342	6.47359	6.31229	6.52734	6.43774	6.45843	6.37396	6.3168	1.01445	0.770008	-0.0571513	0.96116	0.595402	1.16075	0.98635	0.947473	1.17681	NM_125966	AT5G65685	UDP-Glycosyltransferase superfamily protein	---	NM_125966	RefSeq	Arabidopsis thaliana soluble glycogen synthase-related protein (AT5G65685) mRNA, complete cds.	100	93	25	25	FALSE	At.26575	flower| silique	chr5	-	26273132	26275919	NM_125966	C0Z3E8	---	---	---	GO:0009507	chloroplast	not recorded	GO:0009011 // GO:0004378 // GO:0033164	starch synthase activity // GDP-Man:Man1GlcNAc2-PP-Dol alpha-1,3-mannosyltransferase activity // glycolipid 6-alpha-mannosyltransferase activity	traceable author statement // inferred from electronic annotation // inferred from electronic annotation	---	---	---	---	---	13543891	27	1	main
13543877	6.62894	6.93532	6.7973	6.35798	6.75692	6.20742	6.92949	6.63581	6.85946	6.30059	6.55743	6.77255	7.145	6.62894	6.93532	6.7973	6.78719	6.44077	6.80825	6.54352	0.786535	0.136556	-0.264728	0.832356	0.178933	0.908765	0.699277	1.05826	1.29958	NM_148164	AT5G65687	major facilitator protein	---	NM_148164	RefSeq	Arabidopsis thaliana major facilitator protein (AT5G65687) mRNA, complete cds.	100	100	23	23	FALSE	At.45472	leaf| root	chr5	-	26269856	26272899	NM_148164	Q6NMN6	GO:0055085 // GO:0006810 // GO:0006869	transmembrane transport // transport // lipid transport	inferred from electronic annotation // inferred from electronic annotation // inferred from electronic annotation	GO:0005739 // GO:0005886 // GO:0016020 // GO:0016021 // GO:0005764 // GO:0005765 // GO:0005768 // GO:0016020 // GO:0031902	mitochondrion // plasma membrane // membrane // integral to membrane // lysosome // lysosomal membrane // endosome // membrane // late endosome membrane	not recorded // inferred from direct assay // inferred from sequence or structural similarity // inferred from electronic annotation // inferred from electronic annotation // inferred from electronic annotation // inferred from electronic annotation // inferred from electronic annotation // inferred from electronic annotation	GO:0005351 // GO:0015144	sugar:hydrogen symporter activity // carbohydrate transmembrane transporter activity	inferred from sequence or structural similarity // inferred from sequence or structural similarity	---	---	---	---	---	13543877	23	1	main
13543872	8.14067	8.27972	7.99447	6.5731	8.08222	6.67772	8.0168	6.97771	7.49445	6.95375	6.55084	7.77109	8.44777	8.14067	8.27972	7.99447	8.13828	7.11102	7.49632	7.0919	0.490638	0.105813	-0.404426	0.755537	0.436057	0.820599	0.808262	1.53991	1.01526	NM_125964	AT5G65660	hydroxyproline-rich glycoprotein family protein	---	NM_125964	RefSeq	Arabidopsis thaliana hydroxyproline-rich glycoprotein family protein (AT5G65660) mRNA, complete cds.	100	100	25	25	FALSE	At.28896	leaf| root| seed	chr5	-	26245249	26246379	NM_125964	Q9LSK9	---	---	---	GO:0005634 // GO:0005886 // GO:0016020 // GO:0016021	nucleus // plasma membrane // membrane // integral to membrane	not recorded // inferred from direct assay // inferred from electronic annotation // inferred from electronic annotation	---	---	---	---	---	---	---	---	13543872	25	1	main
13543866	8.45563	8.37585	8.43293	8.52107	8.44357	8.77926	8.43226	8.72178	8.02178	8.71212	8.67498	8.1809	8.26646	8.45563	8.37585	8.43293	8.42147	8.5813	8.39194	8.52266	1.11716	0.199892	0.130727	1.09485	0.648398	1.04036	1.14011	0.980029	0.912514	NM_125961	GTE7	global transcription factor group E7	---	NM_125961	RefSeq	Arabidopsis thaliana global transcription factor group E7 (GTE7) mRNA, complete cds.	100	100	19	19	FALSE	At.49230	flower| root| silique	chr5	-	26225832	26228449	NM_125961	Q7Y214	GO:0009294 // GO:0009294 // GO:0006351 // GO:0006355	DNA mediated transformation // DNA mediated transformation // transcription, DNA-dependent // regulation of transcription, DNA-dependent	inferred from mutant phenotype // inferred from reviewed computational analysis // inferred from electronic annotation // inferred from electronic annotation	GO:0005634 // GO:0005634	nucleus // nucleus	not recorded // inferred from electronic annotation	GO:0003677	DNA binding	inferred from sequence or structural similarity	---	---	---	---	---	13543866	19	1	main
13543864	3.09756	2.98661	3.21768	3.51972	3.19775	3.20081	3.98991	3.44645	2.77236	4.11923	3.56197	2.8767	3.35804	3.09756	2.98661	3.21768	3.10062	3.30609	3.40291	3.5193	1.15307	0.178117	0.116392	1.08402	0.8284	1.1737	0.83481	0.94012	1.40595	---	---	---	---	At2g36145	The Institute for Genomic Research	68415.t04095 expressed protein	100	100	15	15	FALSE	---	---	chr5	-	26221634	26221707	At2g36145	Q8VXY0	GO:0000023 // GO:0006098 // GO:0008150 // GO:0019252 // GO:0043085	maltose metabolic process // pentose-phosphate shunt // biological_process // starch biosynthetic process // positive regulation of catalytic activity	inferred from reviewed computational analysis // inferred from reviewed computational analysis // no biological data available // inferred from reviewed computational analysis // inferred from reviewed computational analysis	GO:0009507 // GO:0009535 // GO:0009570	chloroplast // chloroplast thylakoid membrane // chloroplast stroma	inferred from direct assay // inferred from direct assay // inferred from direct assay	---	---	---	---	---	---	---	---	13543864	15	3	main
13543862	5.20479	4.96757	5.71702	5.01421	5.43398	4.90871	5.68297	5.40931	5.63084	5.42812	5.38325	5.3103	5.20017	5.20479	4.96757	5.71702	5.29646	5.11897	5.57437	5.37389	0.88424	0.551341	-0.200486	0.870258	0.0914463	1.68115	1.0032	0.984187	1.67578	AT5G65609.1	AT5G65609	hypothetical protein	---	AT5G65609.1	ENSEMBL	cdna:known chromosome:TAIR10:5:26219163:26219345:-1 gene:AT5G65609 transcript:AT5G65609.1 description:unknown protein\x3b FUNCTIONS IN\x3a molecular_function unknown\x3b INVOLVED IN\x3a biological_process unknown\x3b LOCATED IN\x3a chloroplast\x3b BEST Arabidopsis thaliana protein match is\x3a unknown protein (TAIR\x3aAT5G67245.1)\x3b Has 30201 Blast hits to 17322 proteins in 78 /.../ies\x3a Archae - 12\x3b Bacteria - 1396\x3b Metazoa - 17338\x3b Fungi - 3422\x3b Plants - 5037\x3b Viruses - 0\x3b Other Eukaryotes - 2996 (source\x3a NCBI BLink).	100	100	8	8	FALSE	At.74344	---	chr5	-	26219163	26219345	AT5G65609.1	B3H6A4	GO:0008150	biological_process	no biological data available	---	---	---	GO:0003674	molecular_function	no biological data available	---	---	---	---	---	13543862	8	3	main
13543860	2.7835	2.70017	2.78554	2.47254	2.91778	2.37486	2.61274	2.54004	2.52561	2.8347	2.16883	2.71431	2.60661	2.7835	2.70017	2.78554	2.7564	2.5884	2.55946	2.57261	0.890072	0.377549	0.013155	1.00916	0.952292	1.06096	1.13044	1.1338	0.938537	NM_125958	AT5G65600	concanavalin A-like lectin kinase-like protein	---	NM_125958	RefSeq	Arabidopsis thaliana concanavalin A-like lectin kinase-like protein (AT5G65600) mRNA, complete cds.	100	100	22	22	FALSE	At.28899	---	chr5	-	26216126	26218153	NM_125958	Q9LSL5	GO:0006468 // GO:0009723 // GO:0016310	protein phosphorylation // response to ethylene stimulus // phosphorylation	inferred from electronic annotation // inferred from reviewed computational analysis // inferred from electronic annotation	GO:0005886 // GO:0005886 // GO:0005886 // GO:0016020 // GO:0016021	plasma membrane // plasma membrane // plasma membrane // membrane // integral to membrane	not recorded // inferred from electronic annotation // inferred from sequence or structural similarity // inferred from electronic annotation // inferred from electronic annotation	GO:0004672 // GO:0004674 // GO:0005524 // GO:0016301 // GO:0016772 // GO:0000166 // GO:0016301 // GO:0016740 // GO:0030246	protein kinase activity // protein serine/threonine kinase activity // ATP binding // kinase activity // transferase activity, transferring phosphorus-containing groups // nucleotide binding // kinase activity // transferase activity // carbohydrate binding	inferred from electronic annotation // inferred from electronic annotation // inferred from electronic annotation // inferred from sequence or structural similarity // inferred from electronic annotation // inferred from electronic annotation // inferred from electronic annotation // inferred from electronic annotation // inferred from electronic annotation	---	---	---	---	---	13543860	22	1	main
13543856	3.37765	3.49533	3.17513	3.1853	3.28134	3.18866	3.1634	3.30585	3.57874	3.29807	3.39676	3.10116	3.5305	3.37765	3.49533	3.17513	3.34937	3.21843	3.34933	3.26533	0.913237	0.25515	-0.083999	0.943439	0.604572	0.800957	0.899471	1.03307	0.890476	NM_125957	AT5G65590	Dof-type zinc finger DNA-binding family protein	---	NM_125957	RefSeq	Arabidopsis thaliana Dof zinc finger protein DOF5.7 (AT5G65590) mRNA, complete cds.	100	100	22	22	FALSE	At.28900	---	chr5	-	26211746	26213136	NM_125957	Q9LSL6	GO:0006355 // GO:0006355 // GO:0006351 // GO:0010052 // GO:0010118 // GO:0045893 // GO:1902066	regulation of transcription, DNA-dependent // regulation of transcription, DNA-dependent // transcription, DNA-dependent // guard cell differentiation // stomatal movement // positive regulation of transcription, DNA-dependent // regulation of cell wall pectin metabolic process	inferred from electronic annotation // traceable author statement // inferred from electronic annotation // inferred from mutant phenotype // inferred from mutant phenotype // inferred from direct assay // inferred from mutant phenotype	GO:0005634 // GO:0005634 // GO:0005634	nucleus // nucleus // nucleus	not recorded // inferred from direct assay // inferred from electronic annotation	GO:0003677 // GO:0003677 // GO:0003700 // GO:0008270 // GO:0043565 // GO:0046872	DNA binding // DNA binding // sequence-specific DNA binding transcription factor activity // zinc ion binding // sequence-specific DNA binding // metal ion binding	inferred from electronic annotation // inferred from sequence or structural similarity // inferred from sequence or structural similarity // inferred from electronic annotation // inferred from direct assay // inferred from electronic annotation	---	---	---	---	---	13543856	22	1	main
13543853	5.7896	5.86753	5.56068	5.75743	6.23534	5.47089	5.62412	5.09414	6.22142	5.59133	5.69155	5.82044	5.7008	5.7896	5.86753	5.56068	5.73927	5.82122	5.64656	5.70111	1.05845	0.751166	0.054549	1.03853	0.877567	0.808408	1.06349	0.981187	0.760149	AT5G65580.1	AT5G65580	hypothetical protein	---	AT5G65580.1	ENSEMBL	cdna:known chromosome:TAIR10:5:26207654:26207962:1 gene:AT5G65580 transcript:AT5G65580.1 description:unknown protein\x3b FUNCTIONS IN\x3a molecular_function unknown\x3b INVOLVED IN\x3a biological_process unknown\x3b LOCATED IN\x3a endomembrane system\x3b EXPRESSED IN\x3a flower\x3b EXPRESSED DURING\x3a petal differentiation and expansion stage\x3b Has 1807 Blast hits to 1807 prote /.../ 277 species\x3a Archae - 0\x3b Bacteria - 0\x3b Metazoa - 736\x3b Fungi - 347\x3b Plants - 385\x3b Viruses - 0\x3b Other Eukaryotes - 339 (source\x3a NCBI BLink).	100	50	10	10	FALSE	At.50559	---	chr5	-	26206845	26207913	AT5G65580.1	Q9LSL7	GO:0008150	biological_process	no biological data available	---	---	---	GO:0003674	molecular_function	no biological data available	---	---	---	---	---	13543853	20	1	main
13543848	4.2644	4.26819	4.29858	4.17194	4.35375	4.05649	4.81638	4.56317	4.00398	3.50047	4.38979	4.20039	3.97455	4.2644	4.26819	4.29858	4.27706	4.19406	4.46117	4.03022	0.944094	0.395079	-0.430957	0.74177	0.299201	1.02129	1.22251	0.785695	0.835401	NM_125954	AT5G65560	pentatricopeptide repeat-containing protein	---	NM_125954	RefSeq	Arabidopsis thaliana pentatricopeptide repeat-containing protein (AT5G65560) mRNA, complete cds.	100	100	22	22	FALSE	At.28903	root	chr5	-	26200014	26203778	NM_125954	Q9LSL9	---	---	---	GO:0005739	mitochondrion	not recorded	GO:0003674	molecular_function	no biological data available	---	---	---	---	---	13543848	22	1	main
13543845	2.37116	2.6272	2.47439	2.63937	3.1024	2.76663	2.65912	2.70204	2.42865	2.74815	2.39938	2.82149	2.74417	2.37116	2.6272	2.47439	2.49091	2.83613	2.5966	2.65634	1.27034	0.0925714	0.0597397	1.04228	0.720293	0.899498	0.77217	0.820469	1.1649	NM_125953	AT5G65550	UDP-glycosyltransferase 91B1	---	NM_125953	RefSeq	Arabidopsis thaliana UDP-glucoronosyl/UDP-glucosyl transferase family protein (AT5G65550) mRNA, complete cds.	100	100	26	26	FALSE	At.66710	---	chr5	-	26198304	26199827	NM_125953	Q9LSM0	GO:0008152	metabolic process	inferred from electronic annotation	---	---	---	GO:0016757 // GO:0016758 // GO:0016740 // GO:0016757	transferase activity, transferring glycosyl groups // transferase activity, transferring hexosyl groups // transferase activity // transferase activity, transferring glycosyl groups	inferred from sequence or structural similarity // inferred from electronic annotation // inferred from electronic annotation // inferred from electronic annotation	---	---	---	---	---	13543845	26	1	main
13543843	1.71701	2.03492	3.4043	1.95961	2.09119	2.24876	1.8275	2.35595	2.31412	2.31539	2.46944	2.62118	2.04883	1.71701	2.03492	3.4043	2.38541	2.09985	2.16586	2.46867	0.820424	0.614971	0.302813	1.23355	0.188434	2.58358	0.79453	1.50355	3.25172	NM_001126033	AT5G65533	hypothetical protein	---	NM_001126033	RefSeq	Arabidopsis thaliana uncharacterized protein (AT5G65533) mRNA, complete cds.	100	100	22	22	FALSE	At.73327	---	chr5	-	26194668	26194874	NM_001126033	B3H6D2	GO:0008150	biological_process	no biological data available	GO:0005739	mitochondrion	not recorded	GO:0003674	molecular_function	no biological data available	---	---	---	---	---	13543843	22	1	main
13543833	2.96029	2.91021	2.38292	2.40876	2.10228	2.28484	2.3597	2.38719	2.44543	2.26608	2.23601	2.43301	2.76317	2.96029	2.91021	2.38292	2.75114	2.26529	2.39744	2.3117	0.714077	0.07683	-0.0857403	0.942301	0.265437	0.693859	1.14641	1.31961	0.605246	NM_125951	AT5G65530	protein kinase family protein	---	NM_125951	RefSeq	Arabidopsis thaliana protein kinase family protein (AT5G65530) mRNA, complete cds.	100	100	18	18	FALSE	At.28906	floral meristem| seed	chr5	-	26190592	26193106	NM_125951	Q8GWR7	GO:0006468 // GO:0046777 // GO:0016310	protein phosphorylation // protein autophosphorylation // phosphorylation	inferred from electronic annotation // inferred from direct assay // inferred from electronic annotation	GO:0005737	cytoplasm	not recorded	GO:0004672 // GO:0004674 // GO:0004674 // GO:0004713 // GO:0005524 // GO:0016301 // GO:0016772 // GO:0000166 // GO:0016301	protein kinase activity // protein serine/threonine kinase activity // protein serine/threonine kinase activity // protein tyrosine kinase activity // ATP binding // kinase activity // transferase activity, transferring phosphorus-containing groups // nucleotide binding // kinase activity	inferred from electronic annotation // inferred from direct assay // inferred from electronic annotation // inferred from electronic annotation // inferred from electronic annotation // inferred from sequence or structural similarity // inferred from electronic annotation // inferred from electronic annotation // inferred from electronic annotation	---	---	---	---	---	13543833	18	1	main
13543829	4.51621	4.50337	4.60158	4.36224	4.684	4.35327	4.41725	4.31749	4.42654	3.94248	4.39732	4.58011	4.36163	4.51621	4.50337	4.60158	4.54039	4.4665	4.3871	4.30664	0.950078	0.549116	-0.0804593	0.945756	0.697809	1.07044	1.1131	0.995451	0.961681	NM_125950	AT5G65520	tetratricopeptide repeat domain-containing protein	---	NM_125950	RefSeq	Arabidopsis thaliana tetratricopeptide repeat domain-containing protein (AT5G65520) mRNA, complete cds.	100	100	24	24	FALSE	At.43470	flower| seed	chr5	-	26189725	26190591	NM_125950	Q9LSM3	GO:0008150	biological_process	no biological data available	---	---	---	---	---	---	---	---	---	---	---	13543829	24	1	main
13543821	1.7789	1.97268	2.11752	1.61086	2.15747	1.8992	1.67509	2.18526	2.20295	1.88627	2.13815	1.77655	2.05644	1.7789	1.97268	2.11752	1.95637	1.88918	2.0211	1.93366	0.954497	0.736019	-0.0874417	0.94119	0.689564	1.10561	0.824993	0.986059	1.34014	NM_125948	AT5G65500	U-box domain-containing protein kinase family protein	---	NM_125948	RefSeq	Arabidopsis thaliana U-box domain-containing protein kinase family protein (AT5G65500) mRNA, complete cds.	100	100	27	27	FALSE	At.55703	---	chr5	-	26181093	26183997	NM_125948	Q9FGD7	GO:0006468 // GO:0016567	protein phosphorylation // protein ubiquitination	inferred from electronic annotation // inferred from electronic annotation	GO:0000151 // GO:0005634	ubiquitin ligase complex // nucleus	inferred from electronic annotation // not recorded	GO:0004672 // GO:0004713 // GO:0004842 // GO:0005524 // GO:0016301 // GO:0016772 // GO:0000166 // GO:0016874	protein kinase activity // protein tyrosine kinase activity // ubiquitin-protein ligase activity // ATP binding // kinase activity // transferase activity, transferring phosphorus-containing groups // nucleotide binding // ligase activity	inferred from electronic annotation // inferred from electronic annotation // inferred from electronic annotation // inferred from electronic annotation // inferred from sequence or structural similarity // inferred from electronic annotation // inferred from electronic annotation // inferred from electronic annotation	---	---	---	---	---	13543821	27	1	main
13543814	6.17833	6.50131	5.91661	6.53848	6.16573	6.54122	6.23369	7.12702	6.17653	6.20477	6.75015	6.08725	6.19194	6.17833	6.50131	5.91661	6.19875	6.41514	6.51241	6.34739	1.16182	0.361251	-0.165022	0.891915	0.678143	0.666789	0.990613	0.767685	0.673108	AT5G65490.1	AT5G65490	hypothetical protein	---	AT5G65490.1	ENSEMBL	cdna:known chromosome:TAIR10:5:26177800:26180316:-1 gene:AT5G65490 transcript:AT5G65490.1 description:FUNCTIONS IN\x3a molecular_function unknown\x3b INVOLVED IN\x3a biological_process unknown\x3b LOCATED IN\x3a chloroplast\x3b EXPRESSED IN\x3a 22 plant structures\x3b EXPRESSED DURING\x3a 13 growth stages\x3b CONTAINS InterPro DOMAIN/s\x3a SGT1 (InterPro\x3aIPR010770)\x3b Has 1807 Blast /.../o 1807 proteins in 277 species\x3a Archae - 0\x3b Bacteria - 0\x3b Metazoa - 736\x3b Fungi - 347\x3b Plants - 385\x3b Viruses - 0\x3b Other Eukaryotes - 339 (source\x3a NCBI BLink).	100	100	24	24	FALSE	At.49228	flower| root| seed	chr5	-	26177800	26180316	AT5G65490.1	Q9LSM5	GO:0008150	biological_process	no biological data available	GO:0009507 // GO:0009507	chloroplast // chloroplast	not recorded // ---	GO:0003674 // GO:0005515	molecular_function // protein binding	no biological data available // inferred from physical interaction	---	---	Pfam	IPR010770	SGT1	13543814	24	1	main
13543795	6.17769	6.00748	6.11024	6.23348	6.22687	6.33871	6.40074	6.19633	6.30393	6.26931	6.15569	6.30576	6.77481	6.17769	6.00748	6.11024	6.09847	6.26635	6.30033	6.24359	1.12341	0.0520524	-0.056743	0.961432	0.487862	1.07383	0.661075	0.855816	1.62436	NM_125944	KAC2	kinesin like protein for actin based chloroplast movement 2	---	NM_125944	RefSeq	Arabidopsis thaliana kinesin like protein for actin based chloroplast movement 2 (KAC2) mRNA, complete cds.	100	100	26	26	FALSE	At.28909	flower| root	chr5	-	26161831	26169001	NM_125944	Q9FKP4	GO:0007018 // GO:0007062 // GO:0009903 // GO:0009904 // GO:0031048 // GO:0045132	microtubule-based movement // sister chromatid cohesion // chloroplast avoidance movement // chloroplast accumulation movement // chromatin silencing by small RNA // meiotic chromosome segregation	inferred from electronic annotation // inferred from reviewed computational analysis // inferred from genetic interaction // inferred from genetic interaction // inferred from reviewed computational analysis // inferred from reviewed computational analysis	GO:0005634 // GO:0005829 // GO:0005886 // GO:0005871 // GO:0005874	nucleus // cytosol // plasma membrane // kinesin complex // microtubule	not recorded // inferred from direct assay // inferred from direct assay // inferred from electronic annotation // inferred from electronic annotation	GO:0003777 // GO:0003777 // GO:0005515 // GO:0005524 // GO:0008017 // GO:0000166 // GO:0008017	microtubule motor activity // microtubule motor activity // protein binding // ATP binding // microtubule binding // nucleotide binding // microtubule binding	inferred from electronic annotation // inferred from sequence or structural similarity // inferred from physical interaction // inferred from electronic annotation // inferred from direct assay // inferred from electronic annotation // inferred from electronic annotation	---	---	---	---	---	13543795	26	1	main
13543793	1.58432	3.59206	2.06008	2.35595	2.43104	2.03858	3.58646	3.26234	2.69076	2.32809	2.93676	2.67342	1.88011	1.58432	3.59206	2.06008	2.41216	2.27519	3.17985	2.64609	0.909431	0.835344	-0.533758	0.690753	0.166073	0.345802	0.814628	0.759545	0.42449	---	---	---	---	AT5G65445.1	ENSEMBL	cdna:pseudogene chromosome:TAIR10:5:26157189:26157270:-1 gene:AT5G65445 transcript:AT5G65445.1 description:pre-tRNA	100	100	9	9	FALSE	---	---	chr5	-	26157189	26157270	---	---	---	---	---	---	---	---	---	---	---	---	---	---	---	---	13543793	9	3	main
13543783	3.67555	4.20513	3.87995	4.12346	4.01604	3.87321	4.36243	4.19536	4.19866	4.15283	3.94982	3.9307	4.13361	3.67555	4.20513	3.87995	3.92021	4.00424	4.25215	4.01111	1.05997	0.647748	-0.241033	0.846139	0.055264	0.7982	0.727969	0.798266	1.09648	NM_001203692	GRF8	14-3-3-like protein GF14 kappa	---	NM_001203692	RefSeq	Arabidopsis thaliana 14-3-3-like protein GF14 kappa (GRF8) mRNA, complete cds.	100	88	14	14	FALSE	At.10382 // At.24133	flower| root| seed // floral meristem| flower| inflorescence| leaf| root| seed| silique	chr5	-	26148201	26150476	NM_001203692	P48348	GO:0009407 // GO:0009742	toxin catabolic process // brassinosteroid mediated signaling pathway	inferred from reviewed computational analysis // inferred from physical interaction	GO:0005618 // GO:0005634 // GO:0005737 // GO:0005737 // GO:0005829 // GO:0005886 // GO:0009505 // GO:0009507	cell wall // nucleus // cytoplasm // cytoplasm // cytosol // plasma membrane // plant-type cell wall // chloroplast	inferred from direct assay // inferred from direct assay // inferred from direct assay // not recorded // inferred from reviewed computational analysis // inferred from direct assay // inferred from direct assay // inferred from direct assay	GO:0019904 // GO:0045309 // GO:0008270 // GO:0046872	protein domain specific binding // protein phosphorylated amino acid binding // zinc ion binding // metal ion binding	inferred from electronic annotation // traceable author statement // inferred from electronic annotation // inferred from electronic annotation	---	---	---	---	---	13543783	16	1	main
13543771	2.10801	2.57849	2.42974	2.28387	2.15887	1.77541	2.33658	2.1963	2.22394	2.71121	2.12543	2.35068	2.1505	2.10801	2.57849	2.42974	2.37208	2.07271	2.25227	2.39577	0.81261	0.22089	0.143501	1.10458	0.460421	0.902033	0.970976	1.3593	0.928996	NM_001203691	CYCD4;1	cyclin-D4-1	---	NM_001203691	RefSeq	Arabidopsis thaliana cyclin-D4-1 (CYCD4;1) mRNA, complete cds.	100	87	20	20	FALSE	At.415	---	chr5	-	26141470	26143993	NM_001203691	Q8LGA1	GO:0000278 // GO:0009744 // GO:0010089 // GO:0010440 // GO:0010440 // GO:0042023 // GO:0044036 // GO:0045736 // GO:0051726 // GO:0007049 // GO:0051301	mitotic cell cycle // response to sucrose stimulus // xylem development // stomatal lineage progression // stomatal lineage progression // DNA endoreduplication // cell wall macromolecule metabolic process // negative regulation of cyclin-dependent protein serine/threonine kinase activity // regulation of cell cycle // cell cycle // cell division	inferred from reviewed computational analysis // inferred from expression pattern // inferred from reviewed computational analysis // inferred from mutant phenotype // inferred from reviewed computational analysis // inferred from reviewed computational analysis // inferred from reviewed computational analysis // inferred from reviewed computational analysis // inferred from sequence or structural similarity // inferred from electronic annotation // inferred from electronic annotation	GO:0005634 // GO:0005634	nucleus // nucleus	inferred from electronic annotation // not recorded	GO:0005515 // GO:0016538	protein binding // cyclin-dependent protein serine/threonine kinase regulator activity	inferred from physical interaction // inferred from sequence or structural similarity	---	---	---	---	---	13543771	23	1	main
13543767	4.52577	4.26099	3.93368	4.00803	4.48964	3.99154	4.49489	5.28124	4.17919	4.38725	5.0175	4.215	4.88233	4.52577	4.26099	3.93368	4.24015	4.16307	4.65177	4.53992	0.947977	0.76099	-0.111856	0.925397	0.79777	0.797022	0.781026	0.97618	1.02048	NM_125937	AGP7	arabinogalactan protein 7	---	NM_125937	RefSeq	Arabidopsis thaliana arabinogalactan protein 7 (AGP7) mRNA, complete cds.	100	100	18	18	FALSE	At.9241	floral meristem| flower| leaf	chr5	-	26128584	26129338	NM_125937	Q8LG54	GO:0016126	sterol biosynthetic process	inferred from reviewed computational analysis	GO:0005886 // GO:0031225 // GO:0005886 // GO:0016020 // GO:0031225	plasma membrane // anchored to membrane // plasma membrane // membrane // anchored to membrane	not recorded // traceable author statement // inferred from electronic annotation // inferred from electronic annotation // inferred from electronic annotation	GO:0045735	nutrient reservoir activity	inferred from electronic annotation	---	---	---	---	---	13543767	18	1	main
13543755	6.40899	6.77783	6.31684	9.33701	7.05542	9.2591	6.62148	10.044	7.40772	9.29302	9.70134	7.24563	7.24163	6.40899	6.77783	6.31684	6.50122	8.55051	8.02441	8.74667	4.13902	0.0545002	0.722257	1.64976	0.603775	0.726491	0.561501	0.398587	1.29384	NM_125936	AT5G65380	MATE efflux family protein	---	NM_125936	RefSeq	Arabidopsis thaliana mate efflux domain-containing protein (AT5G65380) mRNA, complete cds.	100	100	24	24	FALSE	At.28742	root	chr5	-	26122989	26126439	NM_125936	Q9FKQ1	GO:0006855 // GO:0009835 // GO:0055085	drug transmembrane transport // fruit ripening // transmembrane transport	inferred from electronic annotation // inferred from sequence or structural similarity // inferred from electronic annotation	GO:0005886 // GO:0016020 // GO:0016020	plasma membrane // membrane // membrane	not recorded // inferred from electronic annotation // inferred from sequence or structural similarity	GO:0005215 // GO:0015238 // GO:0015297 // GO:0015297	transporter activity // drug transmembrane transporter activity // antiporter activity // antiporter activity	inferred from sequence or structural similarity // inferred from electronic annotation // inferred from electronic annotation // inferred from sequence or structural similarity	---	---	---	---	---	13543755	24	1	main
13543751	6.82435	5.35344	6.82687	6.45237	5.82911	6.91009	5.62855	6.13305	5.54588	6.72779	6.01864	6.65225	6.39229	6.82435	5.35344	6.82687	6.33489	6.39719	5.76916	6.46623	1.04413	0.91993	0.697066	1.6212	0.074212	2.77682	1.34916	1.55268	2.05818	NM_125934	AT5G65360	histone H3	---	NM_125934	RefSeq	Arabidopsis thaliana histone H3 (AT5G65360) mRNA, complete cds.	100	100	15	15	FALSE	At.21310	bud| floral meristem| flower| root| silique	chr5	-	26119859	26120581	NM_125934	P59226	GO:0006334 // GO:0008283	nucleosome assembly // cell proliferation	inferred from electronic annotation // inferred from reviewed computational analysis	GO:0000786 // GO:0005634 // GO:0005634 // GO:0005694	nucleosome // nucleus // nucleus // chromosome	inferred from electronic annotation // not recorded // inferred from electronic annotation // inferred from electronic annotation	GO:0003677 // GO:0003677 // GO:0005515 // GO:0046982	DNA binding // DNA binding // protein binding // protein heterodimerization activity	inferred from electronic annotation // inferred from sequence or structural similarity // inferred from physical interaction // inferred from electronic annotation	---	---	---	---	---	13543751	15	1	main
13543748	3.52085	3.84986	4.06138	3.29214	3.91083	3.78596	3.61601	3.51446	3.82417	3.68905	3.62006	3.25172	3.37665	3.52085	3.84986	4.06138	3.8107	3.66298	3.65155	3.52028	0.902677	0.580231	-0.131273	0.913025	0.467068	1.15791	1.10512	1.01146	1.04777	NM_125933	HTR11	histone 3 11	---	NM_125933	RefSeq	Arabidopsis thaliana histone H3 (HTR11) mRNA, complete cds.	100	100	15	15	FALSE	At.70282	---	chr5	-	26119211	26119825	NM_125933	Q9FKQ3	GO:0006334	nucleosome assembly	inferred from electronic annotation	GO:0000786 // GO:0005634 // GO:0005634 // GO:0005694	nucleosome // nucleus // nucleus // chromosome	inferred from electronic annotation // not recorded // inferred from electronic annotation // inferred from electronic annotation	GO:0003677 // GO:0003677 // GO:0046982	DNA binding // DNA binding // protein heterodimerization activity	inferred from electronic annotation // inferred from sequence or structural similarity // inferred from electronic annotation	---	---	---	---	---	13543748	15	1	main
13543744	1.88416	2.11293	1.92336	2.1826	2.26883	1.98567	2.20492	2.22928	2.544	2.37927	2.17734	1.7118	2.02193	1.88416	2.11293	1.92336	1.97348	2.1457	2.32607	2.08947	1.12679	0.191192	-0.236596	0.848745	0.353839	0.87687	0.908922	0.753242	0.964736	NM_125932	AT5G65340	hypothetical protein	---	NM_125932	RefSeq	Arabidopsis thaliana uncharacterized protein (AT5G65340) mRNA, complete cds.	100	100	24	24	FALSE	At.28913	---	chr5	-	26113398	26114489	NM_125932	Q9FKQ4	---	---	---	GO:0005634	nucleus	not recorded	---	---	---	---	---	---	---	---	13543744	24	1	main
13543738	1.98465	1.91781	2.52084	1.61266	1.76526	1.908	1.7918	2.03374	1.89947	2.04028	1.89819	2.05927	2.13078	1.98465	1.91781	2.52084	2.1411	1.76197	1.90833	1.99925	0.768902	0.143921	0.0909117	1.06504	0.35251	1.5189	0.903676	1.38515	1.6808	NM_125930	AT5G65320	transcription factor bHLH99	---	NM_125930	RefSeq	Arabidopsis thaliana transcription factor bHLH99 (AT5G65320) mRNA, complete cds.	100	100	21	21	FALSE	At.28395	root	chr5	-	26107169	26108726	NM_125930	Q9FKQ6	GO:0006355 // GO:0006351 // GO:0006355	regulation of transcription, DNA-dependent // transcription, DNA-dependent // regulation of transcription, DNA-dependent	traceable author statement // inferred from electronic annotation // inferred from electronic annotation	GO:0005634 // GO:0005634	nucleus // nucleus	not recorded // inferred from electronic annotation	GO:0003677 // GO:0003700 // GO:0003677 // GO:0046983	DNA binding // sequence-specific DNA binding transcription factor activity // DNA binding // protein dimerization activity	inferred from sequence or structural similarity // inferred from sequence or structural similarity // inferred from electronic annotation // inferred from electronic annotation	---	---	---	---	---	13543738	21	1	main
13543731	9.65997	9.37905	9.52896	9.23909	9.42965	9.25352	9.53822	9.04634	9.4112	9.17034	9.38449	9.42649	9.57776	9.65997	9.37905	9.52896	9.52266	9.30742	9.33192	9.32711	0.861403	0.101701	-0.00480967	0.996672	0.978456	1.1095	1.05864	1.15703	1.04805	NM_125929	HB5	homeobox-leucine zipper protein ATHB-5	---	NM_125929	RefSeq	Arabidopsis thaliana homeobox-leucine zipper protein ATHB-5 (HB5) mRNA, complete cds.	100	83	24	24	FALSE	At.19698	flower| inflorescence| leaf| root| seed	chr5	-	26101939	26104614	NM_125929	P46667	GO:0006355 // GO:0006355 // GO:0009737 // GO:0009737 // GO:0009738 // GO:0009787 // GO:0045893 // GO:0006351	regulation of transcription, DNA-dependent // regulation of transcription, DNA-dependent // response to abscisic acid stimulus // response to abscisic acid stimulus // abscisic acid mediated signaling pathway // regulation of abscisic acid mediated signaling pathway // positive regulation of transcription, DNA-dependent // transcription, DNA-dependent	inferred from electronic annotation // inferred from sequence or structural similarity // inferred from direct assay // inferred from mutant phenotype // traceable author statement // non-traceable author statement // inferred from direct assay // inferred from electronic annotation	GO:0005634 // GO:0005634 // GO:0005634	nucleus // nucleus // nucleus	inferred from electronic annotation // not recorded // inferred from sequence or structural similarity	GO:0000976 // GO:0003677 // GO:0003700 // GO:0003700 // GO:0003700 // GO:0042803 // GO:0043565 // GO:0043565	transcription regulatory region sequence-specific DNA binding // DNA binding // sequence-specific DNA binding transcription factor activity // sequence-specific DNA binding transcription factor activity // sequence-specific DNA binding transcription factor activity // protein homodimerization activity // sequence-specific DNA binding // sequence-specific DNA binding	inferred from electronic annotation // inferred from electronic annotation // inferred from electronic annotation // inferred from sequence or structural similarity // traceable author statement // inferred from direct assay // inferred from direct assay // inferred from electronic annotation	---	---	---	---	---	13543731	29	1	main
13543729	4.65586	5.0247	3.48949	5.47331	4.93159	4.4222	4.55781	3.78634	3.90144	4.66586	4.26432	4.54967	5.98626	4.65586	5.0247	3.48949	4.39002	4.94237	4.08187	4.49328	1.46647	0.374659	0.411415	1.32999	0.199904	0.345031	0.397658	0.906931	0.867657	---	---	---	---	AT1G32620.1	ENSEMBL	cdna:pseudogene chromosome:TAIR10:1:11797248:11797285:-1 gene:AT1G32620 transcript:AT1G32620.1 description:pre-tRNA	100	100	3	3	FALSE	---	---	chr5	-	26097530	26097567	---	---	---	---	---	---	---	---	---	---	---	---	---	---	---	---	13543729	3	3	main
13543726	2.08842	2.20627	2.3384	2.02643	2.28157	2.67906	2.39701	2.04702	2.3293	2.29473	2.29332	2.36413	2.60627	2.08842	2.20627	2.3384	2.21103	2.32902	2.25778	2.31739	1.08522	0.592525	0.0596177	1.04219	0.615668	1.09592	0.698415	0.960347	1.56915	NM_125928	AT5G65300	hypothetical protein	---	NM_125928	RefSeq	Arabidopsis thaliana uncharacterized protein (AT5G65300) mRNA, complete cds.	100	100	24	24	FALSE	At.9234	floral meristem| leaf| root| seed	chr5	-	26095147	26095771	NM_125928	Q8H796	GO:0009693 // GO:0009723 // GO:0009738 // GO:0010200 // GO:0035556 // GO:0008150	ethylene biosynthetic process // response to ethylene stimulus // abscisic acid mediated signaling pathway // response to chitin // intracellular signal transduction // biological_process	inferred from reviewed computational analysis // inferred from reviewed computational analysis // inferred from reviewed computational analysis // inferred from reviewed computational analysis // inferred from reviewed computational analysis // no biological data available	GO:0005739	mitochondrion	not recorded	---	---	---	---	---	---	---	---	13543726	24	1	main
13543718	4.49544	4.63872	4.61095	5.00103	4.77684	4.80261	4.52569	4.6306	4.32123	5.28393	4.90871	4.66348	4.30542	4.49544	4.63872	4.61095	4.5817	4.86016	4.4925	4.95204	1.2129	0.0287722	0.459536	1.3751	0.0852528	0.980938	1.14077	1.13373	0.859888	NM_125926	GCL1	protein GCR2-like 1	---	NM_125926	RefSeq	Arabidopsis thaliana protein GCR2-like 1 (GCL1) mRNA, complete cds.	100	100	24	24	FALSE	At.21467	floral meristem| flower| root	chr5	-	26085973	26088153	NM_125926	Q940G7	---	---	---	GO:0005737 // GO:0019898	cytoplasm // extrinsic to membrane	not recorded // inferred from sequence or structural similarity	GO:0003824 // GO:0003824	catalytic activity // catalytic activity	inferred from electronic annotation // inferred from sequence or structural similarity	---	---	---	---	---	13543718	24	1	main
13543710	6.2545	5.7453	5.8441	5.45219	5.75508	5.75273	5.736	5.88356	5.23324	5.55635	5.9017	5.66599	5.87221	6.2545	5.7453	5.8441	5.94797	5.65333	5.6176	5.70801	0.815279	0.187454	0.0904103	1.06467	0.704238	1.07088	1.30341	1.3059	0.821603	NM_125924	AT5G65260	RNA recognition motif-containing protein	---	NM_125924	RefSeq	Arabidopsis thaliana RNA recognition motif-containing protein (AT5G65260) mRNA, complete cds.	100	100	15	15	FALSE	At.24028	flower| inflorescence| seed	chr5	-	26080231	26083017	NM_125924	Q9FJN9	GO:0008150	biological_process	no biological data available	GO:0005634	nucleus	not recorded	GO:0000166 // GO:0003676 // GO:0003723	nucleotide binding // nucleic acid binding // RNA binding	inferred from electronic annotation // inferred from electronic annotation // inferred from sequence or structural similarity	---	---	---	---	---	13543710	15	1	main
13543704	4.55924	4.53041	4.62768	4.47648	4.60275	4.39947	4.36135	4.36016	4.40353	4.23769	4.52384	4.4145	4.24679	4.55924	4.53041	4.62768	4.57244	4.4929	4.37501	4.39201	0.946357	0.293919	0.0169953	1.01185	0.850547	1.06975	1.24182	1.06921	0.86144	AT5G65250.1	AT5G65250	hypothetical protein	---	AT5G65250.1	ENSEMBL	cdna:known chromosome:TAIR10:5:26078533:26080198:-1 gene:AT5G65250 transcript:AT5G65250.1 description:unknown protein\x3b FUNCTIONS IN\x3a molecular_function unknown\x3b INVOLVED IN\x3a biological_process unknown\x3b LOCATED IN\x3a chloroplast\x3b EXPRESSED IN\x3a 22 plant structures\x3b EXPRESSED DURING\x3a 13 growth stages\x3b Has 30201 Blast hits to 17322 proteins in 780 species /.../ae - 12\x3b Bacteria - 1396\x3b Metazoa - 17338\x3b Fungi - 3422\x3b Plants - 5037\x3b Viruses - 0\x3b Other Eukaryotes - 2996 (source\x3a NCBI BLink).	100	100	22	22	FALSE	At.9297 // At.74060	seed // ---	chr5	-	26078533	26080198	AT5G65250.1	Q9FJP0	GO:0008150	biological_process	no biological data available	GO:0009507 // GO:0009941 // GO:0009507	chloroplast // chloroplast envelope // chloroplast	not recorded // inferred from direct assay // ---	GO:0003674	molecular_function	no biological data available	---	---	---	---	---	13543704	22	1	main
13543688	5.38271	5.545	5.45302	5.51732	5.53154	5.5923	5.50429	5.52476	5.39249	5.5286	5.31599	5.47491	5.68768	5.38271	5.545	5.45302	5.46024	5.54705	5.47385	5.43984	1.06202	0.172358	-0.0340083	0.976703	0.677389	0.938234	0.809458	0.919665	1.15909	NM_125922	AT5G65240	probable LRR receptor-like serine/threonine-protein kinase	---	NM_125922	RefSeq	Arabidopsis thaliana leucine-rich repeat protein kinase-like protein (AT5G65240) mRNA, complete cds.	100	90	18	18	FALSE	At.26606	flower| leaf| root	chr5	-	26074402	26078254	NM_125922	C0LGX1	GO:0006468 // GO:0016310	protein phosphorylation // phosphorylation	inferred from electronic annotation // inferred from electronic annotation	GO:0005886 // GO:0005886 // GO:0005886 // GO:0016020 // GO:0016021	plasma membrane // plasma membrane // plasma membrane // membrane // integral to membrane	inferred from direct assay // not recorded // inferred from electronic annotation // inferred from electronic annotation // inferred from electronic annotation	GO:0004672 // GO:0004674 // GO:0004713 // GO:0005524 // GO:0016301 // GO:0016772 // GO:0000166 // GO:0016301 // GO:0016740	protein kinase activity // protein serine/threonine kinase activity // protein tyrosine kinase activity // ATP binding // kinase activity // transferase activity, transferring phosphorus-containing groups // nucleotide binding // kinase activity // transferase activity	inferred from electronic annotation // inferred from electronic annotation // inferred from electronic annotation // inferred from electronic annotation // inferred from sequence or structural similarity // inferred from electronic annotation // inferred from electronic annotation // inferred from electronic annotation // inferred from electronic annotation	---	---	---	---	---	13543688	20	1	main
13543684	3.73019	4.25325	3.98407	3.02099	3.98573	3.37475	4.0793	2.98696	3.91156	2.58094	2.98621	4.02046	4.03492	3.73019	4.25325	3.98407	3.98917	3.46049	3.65927	3.19587	0.693189	0.173531	-0.463407	0.725271	0.444475	0.829793	0.80959	1.04628	1.02495	NM_148161	AT5G65207	hypothetical protein	---	NM_148161	RefSeq	Arabidopsis thaliana uncharacterized protein (AT5G65207) mRNA, complete cds.	100	100	23	23	FALSE	At.43997	flower| leaf	chr5	-	26052245	26052644	NM_148161	Q8RXW8	GO:0008150	biological_process	no biological data available	GO:0005575	cellular_component	no biological data available	---	---	---	---	---	---	---	---	13543684	23	1	main
13543679	4.42601	4.18707	4.10115	3.99159	4.47397	4.19269	4.43108	3.77234	4.28074	3.96537	4.26614	4.49465	4.23855	4.42601	4.18707	4.10115	4.23807	4.21942	4.16139	4.24205	0.987152	0.918064	0.0806643	1.0575	0.7644	0.942184	1.13875	1.07127	0.827382	NM_125918	AT5G65205	Rossmann-fold NAD(P)-binding domain-containing protein	---	NM_125918	RefSeq	Arabidopsis thaliana Rossmann-fold NAD(P)-binding domain-containing protein (AT5G65205) mRNA, complete cds.	100	100	27	27	FALSE	At.26303	flower	chr5	-	26050810	26052034	NM_125918	Q8GYK9	GO:0008152 // GO:0055114	metabolic process // oxidation-reduction process	inferred from electronic annotation // inferred from electronic annotation	GO:0009507	chloroplast	not recorded	GO:0000166 // GO:0016491 // GO:0016491	nucleotide binding // oxidoreductase activity // oxidoreductase activity	inferred from electronic annotation // inferred from electronic annotation // inferred from sequence or structural similarity	---	---	---	---	---	13543679	27	1	main
13543675	3.12877	3.20426	3.15147	3.3988	3.35946	3.13225	3.12104	3.29465	2.9525	3.10508	3.57309	3.4113	2.93748	3.12877	3.20426	3.15147	3.1615	3.29683	3.12273	3.36316	1.09835	0.190808	0.240429	1.18134	0.228099	0.964075	1.14178	1.07557	0.844358	NM_125917	PUB38	U-box domain-containing protein 38	---	NM_125917	RefSeq	Arabidopsis thaliana U-box domain-containing protein 38 (PUB38) mRNA, complete cds.	100	100	25	25	FALSE	At.49809	leaf	chr5	-	26048065	26049952	NM_125917	Q9FJP6	GO:0016567 // GO:0016567	protein ubiquitination // protein ubiquitination	inferred from direct assay // inferred from electronic annotation	GO:0000151 // GO:0005634 // GO:0005871	ubiquitin ligase complex // nucleus // kinesin complex	inferred from electronic annotation // not recorded // inferred from electronic annotation	GO:0004842 // GO:0004842 // GO:0019894 // GO:0070696 // GO:0016874	ubiquitin-protein ligase activity // ubiquitin-protein ligase activity // kinesin binding // transmembrane receptor protein serine/threonine kinase binding // ligase activity	inferred from direct assay // inferred from electronic annotation // inferred from electronic annotation // inferred from physical interaction // inferred from electronic annotation	---	---	---	---	---	13543675	25	1	main
13543673	3.0727	3.20276	3.60651	3.3022	3.39785	3.02405	3.37162	3.24155	3.09495	3.60453	3.18521	2.92484	3.30312	3.0727	3.20276	3.60651	3.29399	3.24137	3.23604	3.23819	0.964182	0.801553	0.00215267	1.00149	0.992438	1.32294	0.852388	1.0387	1.55204	NM_001126030	AT5G65166	hypothetical protein	---	NM_001126030	RefSeq	Arabidopsis thaliana uncharacterized protein (AT5G65166) mRNA, complete cds.	100	100	24	24	FALSE	At.73329	---	chr5	-	26036291	26036494	NM_001126030	B3H4B4	GO:0008150	biological_process	no biological data available	GO:0005575	cellular_component	no biological data available	GO:0003674	molecular_function	no biological data available	---	---	---	---	---	13543673	24	1	main
13543666	1.94742	2.16697	1.70801	1.69296	2.12501	1.98937	1.61319	2.11423	2.05871	2.20085	2.20387	1.81858	1.757	1.94742	2.16697	1.70801	1.9408	1.93578	1.92871	2.07444	0.996524	0.979522	0.145727	1.10629	0.513987	0.727512	1.1411	1.11015	0.637551	NM_148160	SDH2-3	succinate dehydrogenase [ubiquinone] iron-sulfur subunit 3	---	NM_148160	RefSeq	Arabidopsis thaliana succinate dehydrogenase [ubiquinone] iron-sulfur subunit 3 (SDH2-3) mRNA, complete cds.	100	100	26	26	FALSE	At.45474	seed	chr5	-	26034422	26035927	NM_148160	Q9FJP9	GO:0006099 // GO:0006121 // GO:0055114	tricarboxylic acid cycle // mitochondrial electron transport, succinate to ubiquinone // oxidation-reduction process	inferred from electronic annotation // inferred from sequence or structural similarity // inferred from electronic annotation	GO:0005739 // GO:0005739 // GO:0045281 // GO:0005739 // GO:0005743 // GO:0016020	mitochondrion // mitochondrion // succinate dehydrogenase complex // mitochondrion // mitochondrial inner membrane // membrane	inferred from direct assay // not recorded // inferred from sequence or structural similarity // inferred from electronic annotation // inferred from electronic annotation // inferred from electronic annotation	GO:0000104 // GO:0009055 // GO:0009055 // GO:0016491 // GO:0051536 // GO:0051537 // GO:0008177 // GO:0046872 // GO:0051538 // GO:0051539	succinate dehydrogenase activity // electron carrier activity // electron carrier activity // oxidoreductase activity // iron-sulfur cluster binding // 2 iron, 2 sulfur cluster binding // succinate dehydrogenase (ubiquinone) activity // metal ion binding // 3 iron, 4 sulfur cluster binding // 4 iron, 4 sulfur cluster binding	inferred from sequence or structural similarity // inferred from electronic annotation // inferred from sequence or structural similarity // inferred from electronic annotation // inferred from electronic annotation // inferred from electronic annotation // inferred from electronic annotation // inferred from electronic annotation // inferred from electronic annotation // inferred from electronic annotation	---	---	---	---	---	13543666	26	1	main
13543659	3.56051	3.88795	4.02709	3.53532	3.70386	3.22837	3.59326	4.01788	3.7363	3.74995	3.86815	3.49551	3.29689	3.56051	3.88795	4.02709	3.82518	3.48918	3.78248	3.70453	0.792234	0.161978	-0.0779443	0.947407	0.663634	1.10125	1.20048	1.19587	0.917337	NM_125914	AT5G65160	tetratricopeptide repeat (TPR)-containing protein	---	NM_125914	RefSeq	Arabidopsis thaliana tetratricopeptide repeat (TPR)-containing protein (AT5G65160) mRNA, complete cds.	100	100	24	24	FALSE	At.28917	root	chr5	-	26031184	26033889	NM_125914	Q9FJQ0	---	---	---	---	---	---	---	---	---	---	---	---	---	---	13543659	24	1	main
13543644	4.48873	4.63493	4.70418	6.70406	4.51198	6.20101	4.73441	6.37575	4.36594	6.46023	6.37434	4.26798	4.67516	4.48873	4.63493	4.70418	4.60928	5.80568	5.1587	5.70085	2.29167	0.146847	0.542149	1.45614	0.597374	1.04918	0.878775	0.635404	1.19391	NM_125913	AT5G65140	probable trehalose-phosphate phosphatase J	---	NM_125913	RefSeq	Arabidopsis thaliana haloacid dehalogenase-like hydrolase domain-containing protein (AT5G65140) mRNA, complete cds.	100	94	15	15	FALSE	At.28918	leaf| seed	chr5	-	26019588	26022222	NM_125913	Q5HZ05	GO:0005992 // GO:0005992 // GO:0008152 // GO:0046686 // GO:0006950	trehalose biosynthetic process // trehalose biosynthetic process // metabolic process // response to cadmium ion // response to stress	inferred from electronic annotation // inferred from sequence or structural similarity // inferred from electronic annotation // inferred from expression pattern // inferred from electronic annotation	GO:0005634 // GO:0005737	nucleus // cytoplasm	not recorded // not recorded	GO:0003824 // GO:0004805 // GO:0004805 // GO:0016787	catalytic activity // trehalose-phosphatase activity // trehalose-phosphatase activity // hydrolase activity	inferred from electronic annotation // inferred from sequence or structural similarity // inferred from electronic annotation // inferred from electronic annotation	---	---	---	---	---	13543644	16	1	main
13543633	7.38824	7.4641	7.5225	6.18387	7.69529	5.95338	7.53993	6.19148	7.55852	5.712	6.28934	7.48061	7.78037	7.38824	7.4641	7.5225	7.45828	6.61085	7.09664	6.49398	0.555773	0.196692	-0.602658	0.65854	0.431687	1.04131	0.762004	1.18491	1.36654	NM_001037068	ACX2	acyl-coenzyme A oxidase 2	---	NM_001037068	RefSeq	Arabidopsis thaliana acyl-coenzyme A oxidase 2 (ACX2) mRNA, complete cds.	100	100	25	25	FALSE	At.49226	flower| inflorescence| leaf| root| seed| silique	chr5	-	26009635	26012519	NM_001037068	O65201	GO:0001676 // GO:0006631 // GO:0006635 // GO:0006635 // GO:0006635 // GO:0006635 // GO:0008152 // GO:0009062 // GO:0009735 // GO:0043161 // GO:0043248 // GO:0048767 // GO:0051788 // GO:0055114 // GO:0006629	long-chain fatty acid metabolic process // fatty acid metabolic process // fatty acid beta-oxidation // fatty acid beta-oxidation // fatty acid beta-oxidation // fatty acid beta-oxidation // metabolic process // fatty acid catabolic process // response to cytokinin stimulus // proteasomal ubiquitin-dependent protein catabolic process // proteasome assembly // root hair elongation // response to misfolded protein // oxidation-reduction process // lipid metabolic process	inferred from direct assay // inferred from electronic annotation // inferred from direct assay // inferred from electronic annotation // inferred from sequence or structural similarity // inferred from reviewed computational analysis // inferred from electronic annotation // inferred from reviewed computational analysis // inferred from reviewed computational analysis // inferred from reviewed computational analysis // inferred from reviewed computational analysis // inferred from reviewed computational analysis // inferred from reviewed computational analysis // inferred from electronic annotation // inferred from electronic annotation	GO:0005634 // GO:0005777 // GO:0005777	nucleus // peroxisome // peroxisome	not recorded // inferred from electronic annotation // inferred from sequence or structural similarity	GO:0003995 // GO:0003997 // GO:0003997 // GO:0003997 // GO:0016627 // GO:0050660 // GO:0016491	acyl-CoA dehydrogenase activity // acyl-CoA oxidase activity // acyl-CoA oxidase activity // acyl-CoA oxidase activity // oxidoreductase activity, acting on the CH-CH group of donors // flavin adenine dinucleotide binding // oxidoreductase activity	inferred from electronic annotation // inferred from direct assay // inferred from electronic annotation // inferred from sequence or structural similarity // inferred from electronic annotation // inferred from electronic annotation // inferred from electronic annotation	---	---	---	---	---	13543633	25	1	main
13543631	2.62858	2.77998	2.38965	2.1407	3.06133	2.24101	2.75237	2.62501	2.31788	2.11417	2.47653	2.41363	2.47884	2.62858	2.77998	2.38965	2.5994	2.48101	2.56509	2.33478	0.921214	0.724427	-0.230312	0.852451	0.248495	0.762954	1.10938	0.925355	0.687733	NM_125909	AT5G65100	Ethylene insensitive 3 family protein	---	NM_125909	RefSeq	Arabidopsis thaliana ethylene insensitive 3-like 5 protein (AT5G65100) mRNA, complete cds.	100	100	20	20	FALSE	At.66716	---	chr5	-	26006835	26008508	NM_125909	Q9FJQ5	GO:0006355 // GO:0006351 // GO:0006355 // GO:0009873	regulation of transcription, DNA-dependent // transcription, DNA-dependent // regulation of transcription, DNA-dependent // ethylene mediated signaling pathway	traceable author statement // inferred from electronic annotation // inferred from electronic annotation // inferred from electronic annotation	GO:0005634 // GO:0005634	nucleus // nucleus	inferred from electronic annotation // not recorded	GO:0003700 // GO:0003700	sequence-specific DNA binding transcription factor activity // sequence-specific DNA binding transcription factor activity	inferred from electronic annotation // inferred from sequence or structural similarity	---	---	---	---	---	13543631	20	1	main
13543627	1.78513	1.31033	1.65165	1.59031	1.82628	1.54775	2.16691	1.75775	1.80784	1.94121	1.54903	1.50575	2.02644	1.78513	1.31033	1.65165	1.58237	1.65478	1.91083	1.66533	1.05147	0.684842	-0.245503	0.843521	0.264147	1.26692	0.845976	0.802228	1.49758	NM_125903	AT5G65040	hypothetical protein	---	NM_125903	RefSeq	Arabidopsis thaliana uncharacterized protein (AT5G65040) mRNA, complete cds.	100	100	22	22	FALSE	At.28924	root	chr5	-	25977621	25978417	NM_125903	Q9LV75	GO:0008150	biological_process	no biological data available	GO:0005575	cellular_component	no biological data available	---	---	---	---	---	---	---	---	13543627	22	1	main
13543625	3.14322	2.44544	2.86752	2.46292	3.16362	2.66708	2.68951	2.71165	3.17636	2.81453	2.70918	2.6974	2.24371	3.14322	2.44544	2.86752	2.81872	2.76454	2.85918	2.74037	0.96314	0.861174	-0.118805	0.92095	0.506542	1.33986	1.86544	0.956196	0.718255	NM_125902	AT5G65030	hypothetical protein	---	NM_125902	RefSeq	Arabidopsis thaliana uncharacterized protein (AT5G65030) mRNA, complete cds.	100	100	19	19	FALSE	At.66744	---	chr5	-	25975697	25976305	NM_125902	Q9LV76	GO:0008150	biological_process	no biological data available	GO:0005634	nucleus	not recorded	---	---	---	---	---	---	---	---	13543625	19	1	main
13543614	5.06091	5.17994	5.00342	4.87962	5.38495	5.28229	5.18035	5.37477	5.16321	4.94763	5.12762	5.10234	5.00797	5.06091	5.17994	5.00342	5.08142	5.18229	5.23944	5.05919	1.07241	0.568957	-0.180248	0.882551	0.110298	0.884832	1.03738	0.822958	0.852951	NM_203266	AT5G65000	Nucleotide-sugar transporter family protein	---	NM_203266	RefSeq	Arabidopsis thaliana Nucleotide-sugar transporter family protein (AT5G65000) mRNA, complete cds.	100	100	25	25	FALSE	At.7859	bud| flower| silique	chr5	-	25964960	25967393	NM_203266	Q8LES0	GO:0008643 // GO:0010584 // GO:0015780 // GO:0055085 // GO:0006810 // GO:0015739	carbohydrate transport // pollen exine formation // nucleotide-sugar transport // transmembrane transport // transport // sialic acid transport	inferred from electronic annotation // inferred from mutant phenotype // inferred from sequence or structural similarity // inferred from sequence or structural similarity // inferred from electronic annotation // inferred from sequence or structural similarity	GO:0000139 // GO:0009507 // GO:0016021 // GO:0005794 // GO:0016020	Golgi membrane // chloroplast // integral to membrane // Golgi apparatus // membrane	inferred from electronic annotation // not recorded // inferred from electronic annotation // inferred from electronic annotation // inferred from electronic annotation	GO:0005338 // GO:0005351 // GO:0015136	nucleotide-sugar transmembrane transporter activity // sugar:hydrogen symporter activity // sialic acid transmembrane transporter activity	inferred from sequence or structural similarity // inferred from electronic annotation // inferred from sequence or structural similarity	---	---	---	---	---	13543614	25	1	main
13543605	2.25896	2.14038	2.64616	2.20429	2.39035	2.17072	2.4004	2.0602	1.93742	2.93376	2.21855	2.4646	2.06388	2.25896	2.14038	2.64616	2.3485	2.25512	2.13267	2.53897	0.937327	0.6065	0.406294	1.32528	0.181327	1.41988	1.14478	1.41389	1.24031	NM_001203687	RABH1a	RAB GTPase homolog H1A	---	NM_001203687	RefSeq	Arabidopsis thaliana RAB GTPase homolog H1A (RABH1a) mRNA, complete cds.	100	100	18	18	FALSE	At.55701	---	chr5	-	25963401	25964838	NM_001203687	F4KGG4	GO:0006184 // GO:0006886 // GO:0006891 // GO:0006913 // GO:0006944 // GO:0007165 // GO:0007264 // GO:0015031	GTP catabolic process // intracellular protein transport // intra-Golgi vesicle-mediated transport // nucleocytoplasmic transport // cellular membrane fusion // signal transduction // small GTPase mediated signal transduction // protein transport	inferred from electronic annotation // inferred from electronic annotation // inferred from reviewed computational analysis // inferred from electronic annotation // inferred from reviewed computational analysis // inferred from electronic annotation // inferred from electronic annotation // inferred from electronic annotation	GO:0005622 // GO:0005739	intracellular // mitochondrion	inferred from electronic annotation // inferred from direct assay	GO:0003924 // GO:0005525 // GO:0005525 // GO:0000166	GTPase activity // GTP binding // GTP binding // nucleotide binding	inferred from electronic annotation // inferred from electronic annotation // inferred from sequence or structural similarity // inferred from electronic annotation	---	---	---	---	---	13543605	18	1	main
13543594	3.4245	3.45769	3.62743	3.92607	3.23795	3.31523	3.64211	3.30174	3.23181	3.21351	3.43444	3.47501	3.05773	3.4245	3.45769	3.62743	3.50321	3.49309	3.39189	3.37432	0.993007	0.966494	-0.017567	0.987897	0.912727	1.12486	1.28947	0.994854	0.872342	NM_125897	AT5G64980	hypothetical protein	---	NM_125897	RefSeq	Arabidopsis thaliana uncharacterized protein (AT5G64980) mRNA, complete cds.	100	100	27	27	FALSE	At.28927	---	chr5	-	25960775	25963235	NM_125897	Q8GXM9	GO:0008150	biological_process	no biological data available	GO:0005634	nucleus	not recorded	GO:0003674	molecular_function	no biological data available	---	---	---	---	---	13543594	27	1	main
13543587	3.00246	2.76244	3.07676	2.87515	3.43214	3.15111	3.56278	3.25544	3.16118	3.43886	3.59373	3.05366	3.23155	3.00246	2.76244	3.07676	2.94722	3.1528	3.32647	3.36209	1.15315	0.332604	0.0356197	1.025	0.868083	1.24342	0.853172	0.888866	1.45741	NM_125896	AT5G64970	mitochondrial substrate carrier family protein	---	NM_125896	RefSeq	Arabidopsis thaliana Mitochondrial substrate carrier family protein (AT5G64970) mRNA, complete cds.	100	100	29	29	FALSE	At.7855	flower	chr5	-	25958025	25960644	NM_125896	Q9LV81	GO:0006810 // GO:0006810 // GO:0006839 // GO:0055085	transport // transport // mitochondrial transport // transmembrane transport	inferred from electronic annotation // inferred from sequence or structural similarity // inferred from sequence or structural similarity // inferred from electronic annotation	GO:0005739 // GO:0005739 // GO:0005743 // GO:0009536 // GO:0005739 // GO:0005743 // GO:0016020 // GO:0016021	mitochondrion // mitochondrion // mitochondrial inner membrane // plastid // mitochondrion // mitochondrial inner membrane // membrane // integral to membrane	inferred from direct assay // not recorded // inferred from sequence or structural similarity // inferred from direct assay // inferred from electronic annotation // inferred from electronic annotation // inferred from electronic annotation // inferred from electronic annotation	GO:0005215	transporter activity	inferred from sequence or structural similarity	---	---	---	---	---	13543587	29	1	main
13543581	6.86594	6.94907	6.56893	6.65227	6.8444	6.81484	6.82295	6.75661	7.02264	6.64217	6.79331	6.65001	7.03483	6.86594	6.94907	6.56893	6.79465	6.7705	6.8674	6.69516	0.983403	0.861613	-0.172239	0.887464	0.140314	0.768361	0.889531	0.902442	0.863783	NM_125892	CPR5	protein CPR-5	---	NM_125892	RefSeq	Arabidopsis thaliana protein CPR-5 (CPR5) mRNA, complete cds.	100	100	24	24	FALSE	At.7852	root	chr5	-	25945712	25948341	NM_125892	Q9LV85	GO:0006952 // GO:0009626 // GO:0009627 // GO:0009627 // GO:0009644 // GO:0009868 // GO:0010090 // GO:0010150 // GO:0010182 // GO:0042542 // GO:0048573 // GO:0048573 // GO:0051707	defense response // plant-type hypersensitive response // systemic acquired resistance // systemic acquired resistance // response to high light intensity // jasmonic acid and ethylene-dependent systemic resistance, jasmonic acid mediated signaling pathway // trichome morphogenesis // leaf senescence // sugar mediated signaling pathway // response to hydrogen peroxide // photoperiodism, flowering // photoperiodism, flowering // response to other organism	traceable author statement // traceable author statement // inferred from mutant phenotype // traceable author statement // inferred from reviewed computational analysis // traceable author statement // inferred from mutant phenotype // inferred from mutant phenotype // traceable author statement // inferred from reviewed computational analysis // inferred from mutant phenotype // inferred from reviewed computational analysis // traceable author statement	GO:0005634 // GO:0005634 // GO:0009507 // GO:0016020 // GO:0016020 // GO:0016021	nucleus // nucleus // chloroplast // membrane // membrane // integral to membrane	inferred from direct assay // traceable author statement // not recorded // traceable author statement // inferred from electronic annotation // inferred from electronic annotation	GO:0003674	molecular_function	no biological data available	---	---	---	---	---	13543581	24	1	main
13543577	5.15128	5.61698	5.37558	4.57672	5.69301	4.66917	5.5549	4.78828	5.54785	4.8191	4.7786	5.63177	5.58721	5.15128	5.61698	5.37558	5.38128	4.97963	5.29701	5.07649	0.756995	0.352526	-0.220518	0.858257	0.589746	0.845926	0.739215	1.13377	1.14436	NM_125891	CIP8	COP1-interacting protein 8	---	NM_125891	RefSeq	Arabidopsis thaliana E3 ubiquitin-protein ligase CIP8 (CIP8) mRNA, complete cds.	100	100	24	24	FALSE	At.7851 // At.75593	bud| seed // silique	chr5	-	25943888	25945442	NM_125891	Q9SPL2	GO:0016567 // GO:0016567	protein ubiquitination // protein ubiquitination	inferred from direct assay // inferred from electronic annotation	GO:0005634 // GO:0005737 // GO:0005737	nucleus // cytoplasm // cytoplasm	not recorded // inferred from direct assay // inferred from electronic annotation	GO:0005515 // GO:0008270 // GO:0008270 // GO:0016874 // GO:0046872	protein binding // zinc ion binding // zinc ion binding // ligase activity // metal ion binding	inferred from physical interaction // inferred from electronic annotation // inferred from sequence or structural similarity // inferred from electronic annotation // inferred from electronic annotation	---	---	---	---	---	13543577	24	1	main
13543572	2.0819	2.36474	2.34587	2.89879	2.3785	2.6801	2.31331	2.80537	1.91845	2.93597	2.63732	1.78422	2.21936	2.0819	2.36474	2.34587	2.26417	2.65246	2.34571	2.4525	1.30884	0.0924113	0.106794	1.07683	0.816086	0.987003	0.909122	0.822737	1.08567	NM_125885	AT5G64870	SPFH/Band 7/PHB domain-containing membrane-associated protein family	---	NM_125885	RefSeq	Arabidopsis thaliana Flotillin-like protein 3 (AT5G64870) mRNA, complete cds.	100	100	23	23	FALSE	At.28934	root| seed| silique	chr5	-	25929538	25931384	NM_125885	Q9LV90	GO:0009873 // GO:0010200 // GO:0008150	ethylene mediated signaling pathway // response to chitin // biological_process	inferred from reviewed computational analysis // inferred from reviewed computational analysis // no biological data available	GO:0005773 // GO:0005886 // GO:0005886 // GO:0005886 // GO:0005901 // GO:0016020	vacuole // plasma membrane // plasma membrane // plasma membrane // caveola // membrane	inferred from direct assay // inferred from direct assay // not recorded // inferred from electronic annotation // inferred from electronic annotation // inferred from electronic annotation	---	---	---	---	---	---	---	---	13543572	23	1	main
13543554	8.28558	8.18932	8.28558	7.64823	8.35233	7.69807	8.38936	7.51692	8.11791	7.76632	7.90581	7.94688	8.55792	8.28558	8.18932	8.28558	8.25349	7.89954	8.00806	7.873	0.782439	0.197255	-0.13506	0.910632	0.635262	1.069	0.827976	1.16384	1.2911	NM_125884	DPE1	4-alpha-glucanotransferase DPE1	---	NM_125884	RefSeq	Arabidopsis thaliana 4-alpha-glucanotransferase-like protein (DPE1) mRNA, complete cds.	100	100	29	29	FALSE	At.7845	bud| flower| root| silique	chr5	-	25925173	25928848	NM_125884	Q9LV91	GO:0000025 // GO:0005975 // GO:0005983 // GO:0005983 // GO:0006006	maltose catabolic process // carbohydrate metabolic process // starch catabolic process // starch catabolic process // glucose metabolic process	inferred from mutant phenotype // inferred from electronic annotation // inferred from mutant phenotype // traceable author statement // inferred from mutant phenotype	GO:0009507 // GO:0009507 // GO:0009501 // GO:0009507 // GO:0009536	chloroplast // chloroplast // amyloplast // chloroplast // plastid	inferred from direct assay // not recorded // inferred from electronic annotation // inferred from electronic annotation // inferred from electronic annotation	GO:0003824 // GO:0004134 // GO:0004134 // GO:0004134 // GO:0043169 // GO:0016740 // GO:0016757	catalytic activity // 4-alpha-glucanotransferase activity // 4-alpha-glucanotransferase activity // 4-alpha-glucanotransferase activity // cation binding // transferase activity // transferase activity, transferring glycosyl groups	inferred from electronic annotation // inferred from electronic annotation // inferred from mutant phenotype // inferred from sequence or structural similarity // inferred from electronic annotation // inferred from electronic annotation // inferred from electronic annotation	---	---	---	---	---	13543554	29	1	main
13543544	8.53911	8.61874	8.15241	9.5758	8.60166	9.62821	8.58783	9.50619	9.31789	9.43489	9.63766	9.10894	9.30121	8.53911	8.61874	8.15241	8.43675	9.26856	9.1373	9.39383	1.77991	0.0840337	0.256532	1.1946	0.467162	0.723804	0.589637	0.671159	1.22754	NM_125882	GCN5	general control non-repressible 5	---	NM_125882	RefSeq	Arabidopsis thaliana ABC transporter F family member 5 (GCN5) mRNA, complete cds.	100	100	19	19	FALSE	At.7843	bud| cell culture| flower| inflorescence| leaf| seed| silique	chr5	-	25916723	25919810	NM_125882	Q9LV93	GO:0009624 // GO:0006200 // GO:0006810	response to nematode // ATP catabolic process // transport	inferred from expression pattern // inferred from electronic annotation // inferred from electronic annotation	GO:0005886	plasma membrane	not recorded	GO:0000166 // GO:0005215 // GO:0005524 // GO:0016887 // GO:0017111	nucleotide binding // transporter activity // ATP binding // ATPase activity // nucleoside-triphosphatase activity	inferred from electronic annotation // inferred from sequence or structural similarity // inferred from electronic annotation // inferred from electronic annotation // inferred from electronic annotation	---	---	---	---	---	13543544	19	1	main
13543534	5.79187	5.64366	5.40237	5.05232	5.95829	5.29134	5.88002	5.4984	5.86804	5.79453	5.66883	5.68456	5.82406	5.79187	5.64366	5.40237	5.61263	5.43398	5.74882	5.71597	0.883528	0.576078	-0.0328473	0.977489	0.814846	0.845987	0.977937	1.10635	0.865073	NM_125881	AT5G64830	programmed cell death 2 C-terminal domain-containing protein	---	NM_125881	RefSeq	Arabidopsis thaliana programmed cell death 2 C-terminal domain-containing protein (AT5G64830) mRNA, complete cds.	100	100	26	26	FALSE	At.7842	flower| leaf| root	chr5	-	25914638	25916624	NM_125881	B9DH89	---	---	---	GO:0005634 // GO:0005737 // GO:0005737	nucleus // cytoplasm // cytoplasm	not recorded // inferred from electronic annotation // inferred from sequence or structural similarity	GO:0003674	molecular_function	no biological data available	---	---	---	---	---	13543534	26	1	main
13543531	2.90361	2.49553	2.67075	2.17888	2.30972	2.36105	2.15814	1.85915	2.44292	2.96968	2.14873	2.69754	2.44341	2.90361	2.49553	2.67075	2.68996	2.28321	2.1534	2.60532	0.754321	0.0352599	0.451914	1.36785	0.199616	1.12914	1.37574	1.81336	0.820754	AT5G64820.1	AT5G64820	hypothetical protein	---	AT5G64820.1	ENSEMBL	cdna:known chromosome:TAIR10:5:25913999:25914523:-1 gene:AT5G64820 transcript:AT5G64820.1 description:unknown protein\x3b FUNCTIONS IN\x3a molecular_function unknown\x3b INVOLVED IN\x3a biological_process unknown\x3b LOCATED IN\x3a endomembrane system\x3b BEST Arabidopsis thaliana protein match is\x3a unknown protein (TAIR\x3aAT1G16850.1)\x3b Has 1807 Blast hits to 1807 proteins /.../7 species\x3a Archae - 0\x3b Bacteria - 0\x3b Metazoa - 736\x3b Fungi - 347\x3b Plants - 385\x3b Viruses - 0\x3b Other Eukaryotes - 339 (source\x3a NCBI BLink).	100	100	19	19	FALSE	At.55700	---	chr5	-	25913999	25914523	AT5G64820.1	Q9LV95	GO:0008150	biological_process	no biological data available	---	---	---	GO:0003674	molecular_function	no biological data available	---	---	---	---	---	13543531	19	1	main
13543525	4.53335	4.33473	4.68172	4.42869	4.69569	4.22496	4.50748	4.50819	4.48399	4.31941	4.23136	4.75734	4.39924	4.53335	4.33473	4.68172	4.5166	4.44978	4.49989	4.43604	0.954738	0.713287	-0.063848	0.956709	0.714993	1.2719	1.09742	1.00206	1.159	NM_125874	AT5G64780	hypothetical protein	---	NM_125874	RefSeq	Arabidopsis thaliana uncharacterized protein (AT5G64780) mRNA, complete cds.	100	100	21	21	FALSE	At.28940	---	chr5	-	25900559	25902127	NM_125874	Q8LEP9	GO:0008150	biological_process	no biological data available	GO:0005634	nucleus	not recorded	---	---	---	---	---	---	---	---	13543525	21	1	main
13543521	10.1975	9.9145	10.2672	10.0346	10.2185	10.12	10.0095	9.65428	9.80167	10.0565	9.9667	9.75996	9.84131	10.1975	9.9145	10.2672	10.1264	10.1243	9.82181	9.92773	0.998574	0.987158	0.105921	1.07618	0.477676	1.27699	1.28001	1.07772	0.997638	AT5G64770.1	RGF9	root meristem growth factor 9	---	AT5G64770.1	ENSEMBL	cdna:known chromosome:TAIR10:5:25897367:25898124:-1 gene:AT5G64770 transcript:AT5G64770.1 description:Encodes a root meristem growth factor (RGF). Belongs to a family of functionally redundant homologous peptides that are secreted, tyrosine-sulfated, and expressed mainly in the stem cell area and the innermost layer of central columella cells. RGFs /.../equired for maintenance of the root stem cell niche and transit amplifying cell proliferation. Members of this family include\x3a At5g60810 (RGF1), At1g13620 (RGF2), At2g04025 (RGF3), At3g30350 (RGF4), At5g51451 (RGF5), At4g16515 (RGF6), At3g02240 (RGF7), At2g03830 (RGF8) and At5g64770 (RGF9).	100	100	20	20	FALSE	At.28941	---	chr5	-	25897367	25898124	AT5G64770.1	Q9FGF6	GO:0008284 // GO:0009958 // GO:0022622 // GO:0030154 // GO:0032880 // GO:0048527 // GO:2000012 // GO:0030154	positive regulation of cell proliferation // positive gravitropism // root system development // cell differentiation // regulation of protein localization // lateral root development // regulation of auxin polar transport // cell differentiation	inferred from direct assay // inferred from mutant phenotype // inferred from mutant phenotype // inferred from direct assay // inferred from direct assay // inferred from mutant phenotype // inferred from mutant phenotype // inferred from electronic annotation	GO:0005615 // GO:0005739 // GO:0005739 // GO:0005576	extracellular space // mitochondrion // mitochondrion // extracellular region	inferred from sequence or structural similarity // not recorded // --- // inferred from electronic annotation	GO:0008083 // GO:0003674 // GO:0008083	growth factor activity // molecular_function // growth factor activity	inferred from direct assay // no biological data available // inferred from electronic annotation	---	---	---	---	---	13543521	20	1	main
13543508	5.01817	5.59455	5.29645	5.48323	5.18274	5.3507	5.4369	5.46565	5.58281	5.17977	5.3477	5.12259	5.17579	5.01817	5.59455	5.29645	5.30306	5.33889	5.49512	5.21669	1.02515	0.857959	-0.278434	0.824486	0.0263154	0.813321	0.896507	0.804262	0.90721	NM_125872	RPN5B	26S proteasome regulatory particle non-ATPase subunit 5B	---	NM_125872	RefSeq	Arabidopsis thaliana 26S proteasome regulatory subunit N5 (RPN5B) mRNA, complete cds.	100	100	17	17	FALSE	At.27199	flower| root	chr5	-	25893780	25896582	NM_125872	Q8VWK0	GO:0006511 // GO:0006635 // GO:0007275 // GO:0009407 // GO:0030163 // GO:0042023 // GO:0043161 // GO:0043248 // GO:0051510 // GO:0051788 // GO:0080129	ubiquitin-dependent protein catabolic process // fatty acid beta-oxidation // multicellular organismal development // toxin catabolic process // protein catabolic process // DNA endoreduplication // proteasomal ubiquitin-dependent protein catabolic process // proteasome assembly // regulation of unidimensional cell growth // response to misfolded protein // proteasome core complex assembly	traceable author statement // inferred from reviewed computational analysis // inferred from mutant phenotype // inferred from reviewed computational analysis // traceable author statement // inferred from reviewed computational analysis // inferred from reviewed computational analysis // inferred from reviewed computational analysis // inferred from reviewed computational analysis // inferred from reviewed computational analysis // inferred from reviewed computational analysis	GO:0000502 // GO:0005634 // GO:0005634 // GO:0005634 // GO:0005737 // GO:0008541 // GO:0000502 // GO:0005634 // GO:0005737	proteasome complex // nucleus // nucleus // nucleus // cytoplasm // proteasome regulatory particle, lid subcomplex // proteasome complex // nucleus // cytoplasm	inferred from direct assay // inferred from direct assay // not recorded // traceable author statement // inferred from direct assay // inferred from sequence or structural similarity // inferred from electronic annotation // inferred from electronic annotation // inferred from electronic annotation	---	---	---	---	---	---	---	---	13543508	17	1	main
13543506	3.91956	3.20443	3.29863	3.44305	2.90249	3.74803	2.92541	3.29891	3.28436	3.28408	3.05473	3.4533	3.68459	3.91956	3.20443	3.29863	3.4742	3.36452	3.16956	3.26403	0.926793	0.758976	0.0944767	1.06768	0.604105	1.06747	1.17688	1.15201	0.90703	---	---	---	---	AT5G64735.1	ENSEMBL	cdna:pseudogene chromosome:TAIR10:5:25875394:25875465:-1 gene:AT5G64735 transcript:AT5G64735.1 description:pre-tRNA	100	100	13	13	FALSE	---	---	chr5	-	25875394	25875465	---	---	---	---	---	---	---	---	---	---	---	---	---	---	---	---	13543506	13	3	main
13543504	3.32938	3.53238	3.43114	3.69704	3.02688	3.70636	3.68709	2.99543	3.34904	4.03494	3.21316	3.75464	3.35001	3.32938	3.53238	3.43114	3.43097	3.47676	3.34385	3.66758	1.03225	0.853448	0.323725	1.25156	0.359607	0.932235	0.985806	1.21246	0.945658	NM_125868	AT5G64720	cysteine-rich protein EC1.5	---	NM_125868	RefSeq	Arabidopsis thaliana uncharacterized protein (AT5G64720) mRNA, complete cds.	100	100	24	24	FALSE	At.50916	---	chr5	-	25872346	25872813	NM_125868	Q9FGG1	GO:0009567 // GO:0080155 // GO:2000008 // GO:0007338	double fertilization forming a zygote and endosperm // regulation of double fertilization forming a zygote and endosperm // regulation of protein localization to cell surface // single fertilization	inferred from genetic interaction // inferred from mutant phenotype // inferred from mutant phenotype // inferred from electronic annotation	GO:0005576 // GO:0009507 // GO:0031982 // GO:0005576 // GO:0016023 // GO:0031410	extracellular region // chloroplast // vesicle // extracellular region // cytoplasmic membrane-bounded vesicle // cytoplasmic vesicle	inferred from direct assay // not recorded // inferred from direct assay // inferred from electronic annotation // inferred from electronic annotation // inferred from electronic annotation	---	---	---	---	---	---	---	---	13543504	24	1	main
13543495	2.62876	3.04134	2.7587	3.10549	2.73542	3.04134	2.4725	3.11965	2.35032	3.24364	2.92111	2.49059	2.89033	2.62876	3.04134	2.7587	2.8096	2.96075	2.64749	2.88511	1.11045	0.416449	0.237621	1.17905	0.503182	0.822086	0.834181	1.06177	0.9855	NM_125866	AT5G64700	nodulin MtN21 /EamA-like transporter family protein	---	NM_125866	RefSeq	Arabidopsis thaliana nodulin MtN21 /EamA-like transporter family protein (AT5G64700) mRNA, complete cds.	100	100	25	25	FALSE	At.50556	flower	chr5	-	25865172	25866927	NM_125866	Q9FGG3	---	---	---	GO:0005576 // GO:0016020 // GO:0016021	extracellular region // membrane // integral to membrane	not recorded // inferred from electronic annotation // inferred from electronic annotation	---	---	---	---	---	---	---	---	13543495	25	1	main
13543488	6.60098	6.77113	6.87916	6.68207	6.72938	7.0073	6.71768	6.77513	6.96211	6.82937	6.85244	6.58657	6.60929	6.60098	6.77113	6.87916	6.75042	6.80625	6.81831	6.75613	1.03946	0.689266	-0.0621757	0.957819	0.610191	1.07776	0.994259	0.921462	1.08398	NM_125863	AT5G64670	ribosomal protein L18e/L15	---	NM_125863	RefSeq	Arabidopsis thaliana ribosomal protein L18e/L15 (AT5G64670) mRNA, complete cds.	100	100	25	25	FALSE	At.27547	flower| root| silique	chr5	-	25852267	25853989	NM_125863	Q9FLF3	GO:0006354 // GO:0006412 // GO:0006412 // GO:0009220 // GO:0042254	DNA-dependent transcription, elongation // translation // translation // pyrimidine ribonucleotide biosynthetic process // ribosome biogenesis	inferred from reviewed computational analysis // inferred from electronic annotation // inferred from sequence or structural similarity // inferred from reviewed computational analysis // inferred from sequence or structural similarity	GO:0005739 // GO:0005840 // GO:0015934 // GO:0005840 // GO:0030529	mitochondrion // ribosome // large ribosomal subunit // ribosome // ribonucleoprotein complex	not recorded // inferred from sequence or structural similarity // inferred from electronic annotation // inferred from electronic annotation // inferred from electronic annotation	GO:0003735 // GO:0003735	structural constituent of ribosome // structural constituent of ribosome	inferred from electronic annotation // inferred from sequence or structural similarity	---	---	---	---	---	13543488	25	1	main
13543484	4.13759	3.81236	4.09416	4.12576	3.77725	4.0438	4.23886	4.1275	4.12314	4.12878	3.664	4.32391	3.9073	4.13759	3.81236	4.09416	4.0147	3.98227	4.16316	4.0389	0.97777	0.835628	-0.124269	0.917469	0.566839	1.21571	1.17307	0.938328	1.03635	NM_125862	CMPG2	putative ubiquitin-protein ligase CMPG2	---	NM_125862	RefSeq	Arabidopsis thaliana U-box domain-containing protein 27 (CMPG2) mRNA, complete cds.	100	100	21	21	FALSE	At.74061	floral meristem| inflorescence| leaf| seed| silique	chr5	-	25841913	25843452	NM_125862	Q9FLF4	GO:0002679 // GO:0010200 // GO:0010200 // GO:0016567 // GO:0035556 // GO:0050832	respiratory burst involved in defense response // response to chitin // response to chitin // protein ubiquitination // intracellular signal transduction // defense response to fungus	inferred from reviewed computational analysis // inferred from expression pattern // inferred from reviewed computational analysis // inferred from electronic annotation // inferred from reviewed computational analysis // inferred from reviewed computational analysis	GO:0005737 // GO:0000151	cytoplasm // ubiquitin ligase complex	not recorded // inferred from electronic annotation	GO:0004842 // GO:0016874	ubiquitin-protein ligase activity // ligase activity	inferred from electronic annotation // inferred from electronic annotation	---	---	---	---	---	13543484	21	1	main
13543476	4.78551	5.15442	5.15701	5.46697	4.68366	4.68563	5.3498	4.66767	4.79969	5.28068	4.83136	4.84812	4.81967	4.78551	5.15442	5.15701	5.03231	4.94542	4.93905	4.98672	0.941549	0.77828	0.0476687	1.03359	0.861052	1.0018	0.976602	1.09776	1.0258	NM_125861	AT5G64650	large subunit ribosomal protein L17	---	NM_125861	RefSeq	Arabidopsis thaliana large subunit ribosomal protein L17 (AT5G64650) mRNA, complete cds.	100	100	11	11	FALSE	At.22735	bud| flower| inflorescence| root	chr5	-	25839360	25840809	NM_125861	Q1ECK2	GO:0006354 // GO:0006412	DNA-dependent transcription, elongation // translation	inferred from reviewed computational analysis // inferred from electronic annotation	GO:0005622 // GO:0005840 // GO:0005840 // GO:0009507 // GO:0030529	intracellular // ribosome // ribosome // chloroplast // ribonucleoprotein complex	inferred from electronic annotation // inferred from electronic annotation // inferred from sequence or structural similarity // not recorded // inferred from electronic annotation	GO:0003735	structural constituent of ribosome	inferred from electronic annotation	---	---	---	---	---	13543476	11	1	main
13543465	6.72723	6.82497	6.56264	6.69943	7.1458	6.48901	6.89091	7.00697	7.0677	6.67057	7.11046	7.00881	7.17445	6.72723	6.82497	6.56264	6.70494	6.77808	6.98852	6.92995	1.052	0.743115	-0.0585793	0.960209	0.702517	0.833737	0.733455	0.912745	1.13673	NM_125857	HAM1	MYST family histone acetyltransferase 1	---	NM_125857	RefSeq	Arabidopsis thaliana histone acetyltransferase MYST1 (HAM1) mRNA, complete cds.	100	100	17	17	FALSE	At.28949	floral meristem| flower| seed| silique	chr5	-	25828160	25830524	NM_125857	Q9FLF7	GO:0006281 // GO:0006355 // GO:0008284 // GO:0010224 // GO:0006351 // GO:0016568 // GO:0016573 // GO:0016573	DNA repair // regulation of transcription, DNA-dependent // positive regulation of cell proliferation // response to UV-B // transcription, DNA-dependent // chromatin modification // histone acetylation // histone acetylation	inferred from mutant phenotype // inferred from electronic annotation // inferred from reviewed computational analysis // inferred from expression pattern // inferred from electronic annotation // inferred from electronic annotation // inferred from direct assay // inferred from electronic annotation	GO:0005634 // GO:0005634 // GO:0005634	nucleus // nucleus // nucleus	inferred from direct assay // inferred from electronic annotation // not recorded	GO:0003676 // GO:0004402 // GO:0004402 // GO:0008270 // GO:0016747 // GO:0004402 // GO:0016740 // GO:0016746 // GO:0046872	nucleic acid binding // histone acetyltransferase activity // histone acetyltransferase activity // zinc ion binding // transferase activity, transferring acyl groups other than amino-acyl groups // histone acetyltransferase activity // transferase activity // transferase activity, transferring acyl groups // metal ion binding	inferred from sequence or structural similarity // inferred from direct assay // inferred from sequence or structural similarity // inferred from sequence or structural similarity // inferred from electronic annotation // inferred from electronic annotation // inferred from electronic annotation // inferred from electronic annotation // inferred from electronic annotation	---	---	---	---	---	13543465	17	1	main
13543461	4.12408	4.2474	4.37281	3.77176	4.04651	3.96112	4.04595	4.2481	4.18988	4.38338	4.24993	4.10167	4.23864	4.12408	4.2474	4.37281	4.2481	3.92646	4.16131	4.24499	0.800165	0.0412416	0.083682	1.05972	0.45452	1.09082	0.923664	1.32438	1.18097	AT5G64590.1	AT5G64590	hypothetical protein	---	AT5G64590.1	ENSEMBL	cdna:known chromosome:TAIR10:5:25822332:25823201:-1 gene:AT5G64590 transcript:AT5G64590.1 description:BEST Arabidopsis thaliana protein match is\x3a Putative endonuclease or glycosyl hydrolase (TAIR\x3aAT3G62200.1)\x3b Has 1807 Blast hits to 1807 proteins in 277 species\x3a Archae - 0\x3b Bacteria - 0\x3b Metazoa - 736\x3b Fungi - 347\x3b Plants - 385\x3b Viruses - 0\x3b Other E /.../tes - 339 (source\x3a NCBI BLink).	100	100	24	24	FALSE	At.66787	---	chr5	-	25822332	25823201	AT5G64590.1	Q9FLF9	GO:0008150	biological_process	no biological data available	GO:0005634 // GO:0005634 // GO:0005777	nucleus // nucleus // peroxisome	not recorded // --- // inferred from electronic annotation	GO:0003674	molecular_function	no biological data available	---	---	Pfam	IPR021139	NYN domain, limkain-b1-type	13543461	24	1	main
13543442	6.79967	6.2789	6.56257	6.63318	6.45673	6.76187	6.53833	6.18617	6.66478	6.52475	6.49332	6.74149	7.17032	6.79967	6.2789	6.56257	6.54705	6.61726	6.46309	6.58652	1.04987	0.708128	0.123427	1.08932	0.491238	1.21729	0.773431	1.03757	1.57389	NM_125854	AT5G64580	AAA-type ATPase family protein	---	NM_125854	RefSeq	Arabidopsis thaliana AAA-type ATPase family protein (AT5G64580) mRNA, complete cds.	100	100	33	33	FALSE	At.28951	---	chr5	-	25817092	25821530	NM_125854	Q8RXW9	GO:0006364 // GO:0006399 // GO:0006508 // GO:0009658 // GO:0009790 // GO:0016556	rRNA processing // tRNA metabolic process // proteolysis // chloroplast organization // embryo development // mRNA modification	inferred from reviewed computational analysis // inferred from reviewed computational analysis // inferred from electronic annotation // inferred from reviewed computational analysis // inferred from mutant phenotype // inferred from reviewed computational analysis	GO:0005886 // GO:0009507 // GO:0009536 // GO:0009941	plasma membrane // chloroplast // plastid // chloroplast envelope	not recorded // inferred from direct assay // inferred from direct assay // inferred from direct assay	GO:0000166 // GO:0004222 // GO:0005524 // GO:0005524 // GO:0017111	nucleotide binding // metalloendopeptidase activity // ATP binding // ATP binding // nucleoside-triphosphatase activity	inferred from electronic annotation // inferred from electronic annotation // inferred from electronic annotation // inferred from sequence or structural similarity // inferred from electronic annotation	---	---	---	---	---	13543442	33	1	main
13543434	8.30124	8.8206	8.34541	7.64421	8.59291	7.67403	8.54634	7.57967	9.05464	7.13205	7.74843	9.07238	8.51712	8.30124	8.8206	8.34541	8.48908	7.97038	8.39355	7.98428	0.698	0.21564	-0.409264	0.753008	0.598909	0.719374	0.861017	1.07881	0.835493	NM_125853	XYL4	beta-D-xylosidase 4	---	NM_125853	RefSeq	Arabidopsis thaliana beta-D-xylosidase 4 (XYL4) mRNA, complete cds.	100	100	16	16	FALSE	At.21526	floral meristem| flower| leaf| root| seed| silique	chr5	-	25810115	25813335	NM_125853	Q9FLG1	GO:0005975 // GO:0045493 // GO:0008152	carbohydrate metabolic process // xylan catabolic process // metabolic process	inferred from electronic annotation // inferred from direct assay // inferred from electronic annotation	GO:0005576 // GO:0005618 // GO:0048046 // GO:0005576 // GO:0005578	extracellular region // cell wall // apoplast // extracellular region // proteinaceous extracellular matrix	not recorded // inferred from direct assay // inferred from direct assay // inferred from electronic annotation // inferred from electronic annotation	GO:0004553 // GO:0004553 // GO:0009044 // GO:0009044 // GO:0016787 // GO:0016798	hydrolase activity, hydrolyzing O-glycosyl compounds // hydrolase activity, hydrolyzing O-glycosyl compounds // xylan 1,4-beta-xylosidase activity // xylan 1,4-beta-xylosidase activity // hydrolase activity // hydrolase activity, acting on glycosyl bonds	inferred from electronic annotation // inferred from sequence or structural similarity // inferred from direct assay // inferred from electronic annotation // inferred from electronic annotation // inferred from electronic annotation	---	---	---	---	---	13543434	16	1	main
13543419	5.22771	5.81876	5.64795	5.86871	5.41364	5.8178	5.67704	5.58642	5.84547	5.48908	5.34075	5.83852	5.71304	5.22771	5.81876	5.64795	5.56481	5.70005	5.70298	5.55612	1.09828	0.583515	-0.146861	0.903214	0.426105	0.888344	0.714337	0.822392	1.24359	NM_180938	MGT9	magnesium transporter MRS2-2	---	NM_180938	RefSeq	Arabidopsis thaliana magnesium transporter MRS2-2 (MGT9) mRNA, complete cds.	100	79	15	15	FALSE	At.9122	flower| silique	chr5	-	25806769	25809641	NM_180938	Q9FLG2	GO:0030001 // GO:0030001 // GO:0055085 // GO:0006810 // GO:0006811 // GO:0015693	metal ion transport // metal ion transport // transmembrane transport // transport // ion transport // magnesium ion transport	inferred from electronic annotation // inferred from sequence or structural similarity // inferred from electronic annotation // inferred from electronic annotation // inferred from electronic annotation // inferred from electronic annotation	GO:0005634 // GO:0016020 // GO:0016020 // GO:0016021	nucleus // membrane // membrane // integral to membrane	not recorded // inferred from electronic annotation // inferred from sequence or structural similarity // inferred from electronic annotation	GO:0015095 // GO:0046873 // GO:0046873 // GO:0015095	magnesium ion transmembrane transporter activity // metal ion transmembrane transporter activity // metal ion transmembrane transporter activity // magnesium ion transmembrane transporter activity	inferred from direct assay // inferred from electronic annotation // inferred from sequence or structural similarity // inferred from electronic annotation	---	---	---	---	---	13543419	19	1	main
13543412	4.55241	4.1737	4.73921	5.64216	4.55322	5.41122	4.18931	5.29369	3.93376	5.15723	5.61402	4.4288	4.41245	4.55241	4.1737	4.73921	4.48844	5.2022	4.47226	5.06668	1.64007	0.12647	0.594425	1.50987	0.333976	1.4799	1.10187	0.920611	1.34308	NM_125851	AT5G64550	loricrin-related protein	---	NM_125851	RefSeq	Arabidopsis thaliana loricrin-related protein (AT5G64550) mRNA, complete cds.	100	100	28	28	FALSE	At.28952	flower| seed| silique	chr5	-	25801528	25804980	NM_125851	Q56X04	---	---	---	GO:0005634	nucleus	not recorded	GO:0003674	molecular_function	no biological data available	---	---	---	---	---	13543412	28	1	main
13543401	2.34679	2.01245	2.35652	2.41582	2.26462	2.32152	1.98564	2.62832	2.50067	2.33174	2.37597	2.22231	2.72606	2.34679	2.01245	2.35652	2.23859	2.33399	2.37154	2.31001	1.06836	0.475877	-0.0615367	0.958243	0.775491	1.26933	0.768823	0.896927	1.65101	NM_001161323	AT5G64540	hypothetical protein	---	NM_001161323	RefSeq	Arabidopsis thaliana uncharacterized protein (AT5G64540) mRNA, complete cds.	100	92	23	23	FALSE	At.55698	---	chr5	-	25798697	25801302	NM_001161323	Q5BPE9	GO:0008150	biological_process	no biological data available	GO:0005634	nucleus	not recorded	GO:0003674	molecular_function	no biological data available	---	---	---	---	---	13543401	25	1	main
13543397	2.93126	3.02153	2.72037	2.93926	2.79755	2.82417	3.14167	3.07649	2.95404	2.39741	2.66181	3.06478	3.31254	2.93126	3.02153	2.72037	2.89105	2.85366	3.0574	2.708	0.974417	0.725557	-0.349395	0.784913	0.158228	0.8116	0.767757	0.80552	1.05711	NM_125845	AT5G64490	pumilio-family RNA binding domain-containing protein	---	NM_125845	RefSeq	Arabidopsis thaliana pumilio-family RNA binding domain-containing protein (AT5G64490) mRNA, complete cds.	100	100	24	24	FALSE	At.28957	---	chr5	-	25779310	25780308	NM_125845	Q9FGE7	GO:0006417 // GO:0008150	regulation of translation // biological_process	inferred from electronic annotation // no biological data available	GO:0005737 // GO:0005737	cytoplasm // cytoplasm	not recorded // inferred from electronic annotation	GO:0003723	RNA binding	inferred from electronic annotation	---	---	---	---	---	13543397	24	1	main
13543381	7.28632	6.69941	7.01071	6.84771	7.24592	7.07557	7.19404	6.42067	7.45416	6.76255	6.8621	7.20213	7.33076	7.28632	6.69941	7.01071	6.99881	7.0564	7.02296	6.94226	1.04072	0.792772	-0.0806997	0.945599	0.822869	1.24083	0.969665	0.908599	1.27965	NM_001037063	AT5G64460	phosphoglycerate mutase-like protein	---	NM_001037063	RefSeq	Arabidopsis thaliana phosphoglycerate mutase-like protein (AT5G64460) mRNA, complete cds.	100	90	19	19	FALSE	At.22028	flower| root	chr5	-	25772849	25775568	NM_001037063	Q9FGF0	GO:0009736 // GO:0008150	cytokinin mediated signaling pathway // biological_process	inferred from reviewed computational analysis // no biological data available	GO:0005829	cytosol	inferred from direct assay	GO:0003674	molecular_function	no biological data available	---	---	---	---	---	13543381	21	1	main
13543377	6.76208	6.84493	6.66723	5.46144	7.02914	5.42752	6.72263	5.44667	6.11449	5.4213	5.45943	6.44261	6.38349	6.76208	6.84493	6.66723	6.75808	5.9727	6.0946	5.77444	0.580199	0.213069	-0.320155	0.800984	0.554919	0.884114	1.30007	1.38053	0.680052	NM_125839	AT5G64430	PB1 domain-containing protein	---	NM_125839	RefSeq	Arabidopsis thaliana octicosapeptide/Phox/Bem1p domain-containing protein (AT5G64430) mRNA, complete cds.	100	100	24	24	FALSE	At.27308	leaf| root	chr5	-	25762270	25764154	NM_125839	Q56Y24	GO:0008150	biological_process	no biological data available	GO:0005634 // GO:0009941	nucleus // chloroplast envelope	not recorded // inferred from direct assay	GO:0003674	molecular_function	no biological data available	---	---	---	---	---	13543377	24	1	main
13543369	7.938	8.05785	7.72638	6.78619	7.83608	6.52733	7.86608	6.70711	8.19988	6.48499	6.66116	8.20415	7.87805	7.938	8.05785	7.72638	7.90741	7.04986	7.59102	7.11676	0.551891	0.105678	-0.474258	0.719837	0.540222	0.794727	1.04243	1.30431	0.762379	NM_125837	OPT4	oligopeptide transporter 4	---	NM_125837	RefSeq	Arabidopsis thaliana oligopeptide transporter 4 (OPT4) mRNA, complete cds.	100	100	24	24	FALSE	At.7393	flower| seed	chr5	-	25750845	25755052	NM_125837	Q9FME8	GO:0006857 // GO:0006857 // GO:0055085 // GO:0080167 // GO:0006810 // GO:0015031 // GO:0015833	oligopeptide transport // oligopeptide transport // transmembrane transport // response to karrikin // transport // protein transport // peptide transport	inferred from genetic interaction // inferred from reviewed computational analysis // inferred from electronic annotation // inferred from expression pattern // inferred from electronic annotation // inferred from electronic annotation // inferred from electronic annotation	GO:0016020 // GO:0016020 // GO:0016021	membrane // membrane // integral to membrane	inferred from sequence or structural similarity // inferred from electronic annotation // inferred from electronic annotation	GO:0015198 // GO:0015198	oligopeptide transporter activity // oligopeptide transporter activity	inferred from genetic interaction // inferred from sequence or structural similarity	---	---	---	---	---	13543369	24	1	main
13543367	2.94744	3.19228	3.17776	3.25757	2.82543	3.5758	2.97061	3.50673	3.16399	3.6996	3.77756	2.90244	2.86897	2.94744	3.19228	3.17776	3.10582	3.2196	3.21378	3.45987	1.08205	0.64879	0.246088	1.18599	0.485487	0.989983	1.0559	1.09605	0.937576	AT5G64401.1	AT5G64401	hypothetical protein	---	AT5G64401.1	ENSEMBL	cdna:known chromosome:TAIR10:5:25750441:25750602:-1 gene:AT5G64401 transcript:AT5G64401.1 description:unknown protein\x3b LOCATED IN\x3a mitochondrion\x3b Has 30201 Blast hits to 17322 proteins in 780 species\x3a Archae - 12\x3b Bacteria - 1396\x3b Metazoa - 17338\x3b Fungi - 3422\x3b Plants - 5037\x3b Viruses - 0\x3b Other Eukaryotes - 2996 (source\x3a NCBI BLink).	100	100	25	25	FALSE	At.73331	---	chr5	-	25750441	25750602	AT5G64401.1	B3H779	---	---	---	GO:0005739 // GO:0005739	mitochondrion // mitochondrion	not recorded // ---	---	---	---	---	---	---	---	---	13543367	25	1	main
13543365	3.13298	2.9489	2.07896	2.31884	1.89297	1.74007	2.55928	2.00529	2.35711	1.9708	2.01468	2.69752	2.37939	3.13298	2.9489	2.07896	2.72028	1.98396	2.30723	2.22767	0.600269	0.116204	-0.079559	0.946347	0.794362	0.547168	1.68598	1.57654	0.32454	NM_001126021	AT5G64395	hypothetical protein	---	NM_001126021	RefSeq	Arabidopsis thaliana uncharacterized protein (AT5G64395) mRNA, complete cds.	100	100	18	18	FALSE	---	---	chr5	-	25748202	25748297	NM_001126021	B3H5S8	GO:0008150	biological_process	no biological data available	GO:0005739	mitochondrion	not recorded	GO:0003674	molecular_function	no biological data available	---	---	---	---	---	13543365	18	1	main
13543355	5.26819	5.47635	4.94262	4.94539	5.34128	4.78204	5.01655	4.69482	5.33145	4.81434	5.0614	4.96699	5.29433	5.26819	5.47635	4.94262	5.22905	5.0229	5.01427	4.94758	0.866847	0.415811	-0.066697	0.954822	0.752413	0.690767	0.982045	1.10149	0.703396	NM_180934	AT5G64360	chaperone DnaJ-domain containing protein	---	NM_180934	RefSeq	Arabidopsis thaliana chaperone DnaJ-domain containing protein (AT5G64360) mRNA, complete cds.	100	83	20	20	FALSE	At.28961	flower| root| seed	chr5	-	25736340	25738667	NM_180934	Q94A90	GO:0006457 // GO:0009909	protein folding // regulation of flower development	inferred from sequence or structural similarity // inferred from mutant phenotype	GO:0005634 // GO:0005737 // GO:0005737	nucleus // cytoplasm // cytoplasm	inferred from direct assay // inferred from direct assay // not recorded	GO:0031072	heat shock protein binding	inferred from electronic annotation	---	---	---	---	---	13543355	24	1	main
13543347	9.09115	9.04411	9.16431	8.87339	9.14844	9.16251	8.91706	8.90089	9.05695	9.02165	8.9717	9.00668	8.71875	9.09115	9.04411	9.16431	9.09986	9.06145	8.9583	9.00001	0.973728	0.721512	0.0417103	1.02933	0.4651	1.08689	1.29451	1.05711	0.839615	NM_125831	FKBP12	peptidyl-prolyl isomerase FKBP12	---	NM_125831	RefSeq	Arabidopsis thaliana Peptidyl-prolyl isomerase FKBP12 (FKBP12) mRNA, complete cds.	100	100	27	27	FALSE	At.24046	bud| floral meristem| flower| inflorescence| leaf| root| seed	chr5	-	25734598	25736071	NM_125831	Q8LGG0	GO:0000394 // GO:0000413 // GO:0006457 // GO:0009086 // GO:0018208 // GO:0000413 // GO:0018208	RNA splicing, via endonucleolytic cleavage and ligation // protein peptidyl-prolyl isomerization // protein folding // methionine biosynthetic process // peptidyl-proline modification // protein peptidyl-prolyl isomerization // peptidyl-proline modification	inferred from reviewed computational analysis // not recorded // inferred from electronic annotation // inferred from reviewed computational analysis // not recorded // --- // ---	GO:0005737 // GO:0005829 // GO:0009543 // GO:0016020 // GO:0005737 // GO:0016020	cytoplasm // cytosol // chloroplast thylakoid lumen // membrane // cytoplasm // membrane	not recorded // inferred from direct assay // inferred from sequence or structural similarity // not recorded // inferred from electronic annotation // ---	GO:0003755 // GO:0003755 // GO:0005515 // GO:0005528 // GO:0005528 // GO:0003755 // GO:0003755 // GO:0005528 // GO:0016853	peptidyl-prolyl cis-trans isomerase activity // peptidyl-prolyl cis-trans isomerase activity // protein binding // FK506 binding // FK506 binding // peptidyl-prolyl cis-trans isomerase activity // peptidyl-prolyl cis-trans isomerase activity // FK506 binding // isomerase activity	not recorded // inferred from sequence or structural similarity // inferred from physical interaction // not recorded // inferred from sequence or structural similarity // --- // inferred from electronic annotation // --- // inferred from electronic annotation	---	---	---	---	---	13543347	27	1	main
13543334	7.65921	7.65572	7.32005	6.82267	7.537	6.90592	7.5421	6.9776	7.32004	6.47144	6.98234	7.59162	7.39079	7.65921	7.65572	7.32005	7.545	7.08853	7.27991	7.01513	0.72877	0.144334	-0.26478	0.832325	0.506196	0.792417	1.20449	1.1421	0.657885	NM_125830	SAC51	transcription factor SAC51	---	NM_125830	RefSeq	Arabidopsis thaliana transcription factor SAC51 (SAC51) mRNA, complete cds.	100	100	31	31	FALSE	At.49218	bud| flower| root| silique	chr5	-	25730335	25733313	NM_125830	Q9FMF4	GO:0000271 // GO:0006355 // GO:0007155 // GO:0009825 // GO:0009826 // GO:0009855 // GO:0009887 // GO:0009932 // GO:0010051 // GO:0010075 // GO:0010090 // GO:0010413 // GO:0010817 // GO:0043481 // GO:0045010 // GO:0045492 // GO:0048439 // GO:0048519 // GO:0048765 // GO:0048767 // GO:0071555 // GO:0006351 // GO:0006355	polysaccharide biosynthetic process // regulation of transcription, DNA-dependent // cell adhesion // multidimensional cell growth // unidimensional cell growth // determination of bilateral symmetry // organ morphogenesis // cell tip growth // xylem and phloem pattern formation // regulation of meristem growth // trichome morphogenesis // glucuronoxylan metabolic process // regulation of hormone levels // anthocyanin accumulation in tissues in response to UV light // actin nucleation // xylan biosynthetic process // flower morphogenesis // negative regulation of biological process // root hair cell differentiation // root hair elongation // cell wall organization // transcription, DNA-dependent // regulation of transcription, DNA-dependent	inferred from reviewed computational analysis // traceable author statement // inferred from reviewed computational analysis // inferred from reviewed computational analysis // inferred from mutant phenotype // inferred from reviewed computational analysis // inferred from reviewed computational analysis // inferred from reviewed computational analysis // inferred from reviewed computational analysis // inferred from reviewed computational analysis // inferred from reviewed computational analysis // inferred from reviewed computational analysis // inferred from reviewed computational analysis // inferred from reviewed computational analysis // inferred from reviewed computational analysis // inferred from reviewed computational analysis // inferred from reviewed computational analysis // inferred from reviewed computational analysis // inferred from reviewed computational analysis // inferred from reviewed computational analysis // inferred from reviewed computational analysis // inferred from electronic annotation // inferred from electronic annotation	GO:0005634 // GO:0005634	nucleus // nucleus	not recorded // inferred from electronic annotation	GO:0003700 // GO:0003677 // GO:0046983	sequence-specific DNA binding transcription factor activity // DNA binding // protein dimerization activity	inferred from sequence or structural similarity // inferred from electronic annotation // inferred from electronic annotation	---	---	---	---	---	13543334	31	1	main
13543332	4.64318	4.52079	4.2269	4.96127	4.53831	5.00861	4.79586	5.09732	4.40816	4.86274	4.76293	4.25566	5.13957	4.64318	4.52079	4.2269	4.46362	4.83606	4.76711	4.62711	1.29454	0.127203	-0.140004	0.907517	0.636359	0.815697	0.708877	0.701034	1.15069	NM_125828	AT5G64320	pentatricopeptide repeat-containing protein	---	NM_125828	RefSeq	Arabidopsis thaliana pentatricopeptide repeat-containing protein (AT5G64320) mRNA, complete cds.	100	100	22	22	FALSE	At.28962	---	chr5	-	25723243	25725451	NM_125828	Q9FMF6	---	---	---	GO:0005739 // GO:0005739	mitochondrion // mitochondrion	not recorded // inferred from electronic annotation	GO:0003674	molecular_function	no biological data available	---	---	---	---	---	13543332	22	1	main
13543325	8.18318	7.78359	8.14118	8.34694	7.91245	8.08495	7.9938	7.7416	7.58291	8.11954	7.9756	7.97608	8.16916	8.18318	7.78359	8.14118	8.03598	8.11478	7.77277	8.02374	1.05614	0.682463	0.250971	1.19001	0.123306	1.28128	1.00977	1.12676	1.26889	NM_125825	DIT2.1	dicarboxylate transport 2.1	---	NM_125825	RefSeq	Arabidopsis thaliana dicarboxylate transport 2.1 (DIT2.1) mRNA, complete cds.	100	100	25	25	FALSE	At.23729	flower| inflorescence| root	chr5	-	25714178	25716758	NM_125825	Q9FMF7	GO:0009624 // GO:0015729 // GO:0015743 // GO:0015813 // GO:0019676 // GO:0071423 // GO:0006810 // GO:0006814 // GO:0055085	response to nematode // oxaloacetate transport // malate transport // L-glutamate transport // ammonia assimilation cycle // malate transmembrane transport // transport // sodium ion transport // transmembrane transport	inferred from expression pattern // inferred from direct assay // inferred from sequence or structural similarity // inferred from direct assay // inferred from mutant phenotype // inferred from direct assay // inferred from electronic annotation // inferred from electronic annotation // inferred from electronic annotation	GO:0009507 // GO:0009507 // GO:0009534 // GO:0009536 // GO:0009941 // GO:0016020 // GO:0016020 // GO:0009507 // GO:0009528 // GO:0009536 // GO:0009706 // GO:0016021	chloroplast // chloroplast // chloroplast thylakoid // plastid // chloroplast envelope // membrane // membrane // chloroplast // plastid inner membrane // plastid // chloroplast inner membrane // integral to membrane	inferred from direct assay // not recorded // inferred from direct assay // inferred from direct assay // inferred from direct assay // inferred from direct assay // inferred from electronic annotation // inferred from electronic annotation // inferred from electronic annotation // inferred from electronic annotation // inferred from electronic annotation // inferred from electronic annotation	GO:0005313 // GO:0015131 // GO:0015140 // GO:0015367 // GO:0005215	L-glutamate transmembrane transporter activity // oxaloacetate transmembrane transporter activity // malate transmembrane transporter activity // oxoglutarate:malate antiporter activity // transporter activity	inferred from direct assay // inferred from direct assay // inferred from direct assay // inferred from sequence or structural similarity // inferred from electronic annotation	---	---	---	---	---	13543325	25	1	main
13543318	7.59528	7.76221	7.70455	7.51233	7.59528	7.58386	7.59634	7.74092	7.41234	7.43182	7.62704	7.47459	7.27268	7.59528	7.76221	7.70455	7.68734	7.56383	7.5832	7.51115	0.917945	0.0896752	-0.0720533	0.951283	0.55513	0.960823	1.25058	1.03632	0.768302	NM_125824	DiT2.2	dicarboxylate transporter 2.2	---	NM_125824	RefSeq	Arabidopsis thaliana dicarboxylate transporter 2.2 (DiT2.2) mRNA, complete cds.	100	100	25	25	FALSE	At.23742	flower	chr5	-	25711069	25713473	NM_125824	Q9FMF8	GO:0006814 // GO:0015743 // GO:0055085 // GO:0006810	sodium ion transport // malate transport // transmembrane transport // transport	inferred from electronic annotation // inferred from sequence or structural similarity // inferred from electronic annotation // inferred from electronic annotation	GO:0009536 // GO:0016020 // GO:0009507 // GO:0009528 // GO:0009536 // GO:0009706 // GO:0016021	plastid // membrane // chloroplast // plastid inner membrane // plastid // chloroplast inner membrane // integral to membrane	inferred from direct assay // inferred from electronic annotation // inferred from electronic annotation // inferred from electronic annotation // inferred from electronic annotation // inferred from electronic annotation // inferred from electronic annotation	GO:0005215 // GO:0015367	transporter activity // oxoglutarate:malate antiporter activity	inferred from electronic annotation // inferred from sequence or structural similarity	---	---	---	---	---	13543318	25	1	main
13543310	6.82665	7.14156	7.11449	6.96398	7.33476	7.14384	7.01455	7.26518	6.96459	7.12823	7.00302	6.8347	7.35329	6.82665	7.14156	7.11449	7.02757	7.14753	7.08144	6.98865	1.0867	0.460311	-0.0927863	0.93771	0.502394	0.98141	0.69417	0.862894	1.41379	NM_125821	AT5G64250	Aldolase-type TIM barrel family protein	---	NM_125821	RefSeq	Arabidopsis thaliana Aldolase-type TIM barrel family protein (AT5G64250) mRNA, complete cds.	100	100	26	26	FALSE	At.20388	flower| silique	chr5	-	25697354	25699212	NM_125821	Q8LDF2	GO:0008152 // GO:0009610 // GO:0009610 // GO:0046482 // GO:0046686 // GO:0055114	metabolic process // response to symbiotic fungus // response to symbiotic fungus // para-aminobenzoic acid metabolic process // response to cadmium ion // oxidation-reduction process	inferred from sequence or structural similarity // inferred from expression pattern // inferred from reviewed computational analysis // inferred from reviewed computational analysis // inferred from expression pattern // inferred from electronic annotation	GO:0005739 // GO:0005829	mitochondrion // cytosol	not recorded // inferred from direct assay	GO:0003824 // GO:0003938 // GO:0016491 // GO:0018580 // GO:0051213	catalytic activity // IMP dehydrogenase activity // oxidoreductase activity // nitronate monooxygenase activity // dioxygenase activity	inferred from electronic annotation // inferred from electronic annotation // inferred from sequence or structural similarity // inferred from electronic annotation // inferred from electronic annotation	---	---	---	---	---	13543310	26	1	main
13543304	3.06546	3.06668	3.04596	3.16529	2.63128	2.50493	3.07408	3.1253	2.8603	3.02857	2.66048	2.9676	2.90277	3.06546	3.06668	3.04596	3.05937	2.76717	3.01989	2.88555	0.816654	0.222478	-0.134345	0.911083	0.39115	0.985744	1.11938	1.11563	0.880617	NM_125817	AOX2	alternative oxidase 2	---	NM_125817	RefSeq	Arabidopsis thaliana alternative oxidase 2 (AOX2) mRNA, complete cds.	100	100	19	19	FALSE	At.55697	---	chr5	-	25683965	25685664	NM_125817	O22049	GO:0007585 // GO:0010230 // GO:0055114 // GO:0055114	respiratory gaseous exchange // alternative respiration // oxidation-reduction process // oxidation-reduction process	inferred from electronic annotation // inferred from sequence or structural similarity // inferred from electronic annotation // traceable author statement	GO:0005739 // GO:0005739 // GO:0005740 // GO:0005740 // GO:0005739 // GO:0005743 // GO:0016020 // GO:0016021 // GO:0070469	mitochondrion // mitochondrion // mitochondrial envelope // mitochondrial envelope // mitochondrion // mitochondrial inner membrane // membrane // integral to membrane // respiratory chain	inferred from direct assay // not recorded // inferred from direct assay // inferred from electronic annotation // inferred from electronic annotation // inferred from electronic annotation // inferred from electronic annotation // inferred from electronic annotation // inferred from electronic annotation	GO:0009916 // GO:0009916 // GO:0016491 // GO:0046872	alternative oxidase activity // alternative oxidase activity // oxidoreductase activity // metal ion binding	inferred from sequence or structural similarity // inferred from electronic annotation // inferred from electronic annotation // inferred from electronic annotation	---	---	---	---	---	13543304	19	1	main
13543291	6.5493	6.4493	6.40278	6.64058	6.20742	6.64779	6.40987	6.83854	6.28819	6.56011	6.44917	6.58978	6.29424	6.5493	6.4493	6.40278	6.46713	6.4986	6.5122	6.53302	1.02205	0.845972	0.0208187	1.01454	0.909657	0.968273	1.19338	0.992644	0.811369	NM_180930	SC35	SC35-like splicing factor	---	NM_180930	RefSeq	Arabidopsis thaliana splicing factor, arginine/serine-rich 2 (SC35) mRNA, complete cds.	100	90	26	26	FALSE	At.23698	bud| flower| leaf| root| seed	chr5	-	25681202	25683641	NM_180930	Q9FMG4	GO:0000398 // GO:0000398 // GO:0008380 // GO:0030422 // GO:0035196	mRNA splicing, via spliceosome // mRNA splicing, via spliceosome // RNA splicing // production of siRNA involved in RNA interference // production of miRNAs involved in gene silencing by miRNA	inferred from reviewed computational analysis // traceable author statement // non-traceable author statement // inferred from reviewed computational analysis // inferred from reviewed computational analysis	GO:0005634 // GO:0005829 // GO:0016020 // GO:0016607	nucleus // cytosol // membrane // nuclear speck	not recorded // inferred from direct assay // inferred from direct assay // inferred from direct assay	GO:0000166 // GO:0003676 // GO:0003723	nucleotide binding // nucleic acid binding // RNA binding	inferred from electronic annotation // inferred from electronic annotation // inferred from sequence or structural similarity	---	---	---	---	---	13543291	29	1	main
13543280	7.32024	7.55704	7.3919	9.09795	7.60119	9.15553	7.49104	9.10022	7.66679	9.19514	9.2054	7.74056	8.18942	7.32024	7.55704	7.3919	7.42306	8.61822	8.08601	8.7137	2.28971	0.0805119	0.627686	1.54508	0.423367	0.891839	0.547458	0.674795	1.62906	NM_001085324	AT5G64170	dentin sialophosphoprotein-like protein	---	NM_001085324	RefSeq	Arabidopsis thaliana dentin sialophosphoprotein-like protein (AT5G64170) mRNA, complete cds.	100	100	28	28	FALSE	At.28965	flower| inflorescence| seed	chr5	-	25672466	25676746	NM_001085324	B9DGM4	GO:0008150	biological_process	no biological data available	GO:0005634	nucleus	not recorded	---	---	---	---	---	---	---	---	13543280	28	1	main
13543274	3.572	3.79309	3.65242	3.68909	3.61218	3.71141	3.75183	3.88197	3.68186	4.11777	4.26991	3.75462	3.67093	3.572	3.79309	3.65242	3.6725	3.67089	3.77189	4.04743	0.998884	0.983038	0.275549	1.21045	0.167636	0.9071	0.933727	1.21181	0.971483	NM_125811	AT5G64150	RNA methyltransferase family protein	---	NM_125811	RefSeq	Arabidopsis thaliana RNA methyltransferase family protein (AT5G64150) mRNA, complete cds.	100	100	21	21	FALSE	At.8461	---	chr5	-	25668831	25671218	NM_125811	Q8LE66	GO:0006479 // GO:0006783 // GO:0032259	protein methylation // heme biosynthetic process // methylation	inferred from electronic annotation // inferred from reviewed computational analysis // inferred from electronic annotation	GO:0009507	chloroplast	not recorded	GO:0003676 // GO:0003824 // GO:0008168 // GO:0008276 // GO:0016740	nucleic acid binding // catalytic activity // methyltransferase activity // protein methyltransferase activity // transferase activity	inferred from electronic annotation // inferred from sequence or structural similarity // inferred from electronic annotation // inferred from electronic annotation // inferred from electronic annotation	---	---	---	---	---	13543274	21	1	main
13543270	5.06695	5.06968	5.45809	5.23869	4.92553	5.04306	5.09263	5.46985	4.88385	5.4063	4.84327	5.42021	4.83464	5.06695	5.06968	5.45809	5.19824	5.06909	5.14877	5.22326	0.914372	0.461745	0.0744837	1.05298	0.785522	1.30895	1.17471	1.15159	1.11427	NM_125810	RPS28	40S ribosomal protein S28-2	---	NM_125810	RefSeq	Arabidopsis thaliana 40S ribosomal protein S28-2 (RPS28) mRNA, complete cds.	100	100	20	20	FALSE	At.22284	bud| cell culture| flower| root	chr5	-	25667324	25668292	NM_125810	P34789	GO:0006407 // GO:0006412 // GO:0006412 // GO:0042254 // GO:0006407	rRNA export from nucleus // translation // translation // ribosome biogenesis // rRNA export from nucleus	not recorded // inferred from electronic annotation // inferred from sequence or structural similarity // inferred from sequence or structural similarity // ---	GO:0005622 // GO:0005622 // GO:0005737 // GO:0005840 // GO:0005840 // GO:0022626 // GO:0022627 // GO:0005737 // GO:0030529	intracellular // intracellular // cytoplasm // ribosome // ribosome // cytosolic ribosome // cytosolic small ribosomal subunit // cytoplasm // ribonucleoprotein complex	not recorded // inferred from electronic annotation // not recorded // inferred from electronic annotation // inferred from sequence or structural similarity // inferred from direct assay // inferred from direct assay // inferred from electronic annotation // inferred from electronic annotation	GO:0003735 // GO:0003735 // GO:0003735 // GO:0003735	structural constituent of ribosome // structural constituent of ribosome // structural constituent of ribosome // structural constituent of ribosome	not recorded // inferred from electronic annotation // inferred from sequence or structural similarity // ---	---	---	---	---	---	13543270	20	1	main
13543259	6.97569	6.83028	6.85513	6.70683	6.83641	6.89876	6.62148	6.71284	6.88372	6.76635	6.59645	6.86282	7.06004	6.97569	6.83028	6.85513	6.88703	6.814	6.73934	6.74187	0.950636	0.368928	0.00253067	1.00176	0.982653	1.01737	0.943211	1.05377	1.07863	NM_001085323	AT5G64130	cAMP-regulated phosphoprotein 19-related protein	---	NM_001085323	RefSeq	Arabidopsis thaliana cAMP-regulated phosphoprotein 19-related protein (AT5G64130) mRNA, complete cds.	100	88	23	23	FALSE	At.24633	bud| floral meristem| flower| leaf| root| seed	chr5	-	25664350	25666244	NM_001085323	A8MS32	GO:0008150	biological_process	no biological data available	GO:0005634 // GO:0005737 // GO:0005739 // GO:0005886	nucleus // cytoplasm // mitochondrion // plasma membrane	not recorded // not recorded // not recorded // inferred from direct assay	---	---	---	---	---	---	---	---	13543259	26	1	main
13543253	2.99305	3.18971	3.51235	3.84434	3.12716	3.79549	3.50505	3.56631	3.54634	4.31582	3.65246	3.66999	3.09653	2.99305	3.18971	3.51235	3.23171	3.589	3.53923	3.87943	1.28102	0.265847	0.340191	1.26592	0.195297	1.25062	0.930783	0.988218	1.34362	NM_125808	AT5G64120	peroxidase 71	---	NM_125808	RefSeq	Arabidopsis thaliana peroxidase 71 (AT5G64120) mRNA, complete cds.	100	100	19	19	FALSE	At.24476	cell culture| leaf| root| seed	chr5	-	25659306	25661002	NM_125808	Q43387	GO:0002679 // GO:0006612 // GO:0006979 // GO:0009863 // GO:0010167 // GO:0010200 // GO:0010363 // GO:0015706 // GO:0043069 // GO:0045730 // GO:0050832 // GO:0050832 // GO:0055114 // GO:0009808 // GO:0042744 // GO:0048511	respiratory burst involved in defense response // protein targeting to membrane // response to oxidative stress // salicylic acid mediated signaling pathway // response to nitrate // response to chitin // regulation of plant-type hypersensitive response // nitrate transport // negative regulation of programmed cell death // respiratory burst // defense response to fungus // defense response to fungus // oxidation-reduction process // lignin metabolic process // hydrogen peroxide catabolic process // rhythmic process	inferred from reviewed computational analysis // inferred from reviewed computational analysis // inferred from electronic annotation // inferred from reviewed computational analysis // inferred from reviewed computational analysis // inferred from reviewed computational analysis // inferred from reviewed computational analysis // inferred from reviewed computational analysis // inferred from reviewed computational analysis // inferred from direct assay // inferred from mutant phenotype // inferred from reviewed computational analysis // inferred from electronic annotation // inferred from mutant phenotype // inferred from electronic annotation // inferred from electronic annotation	GO:0005576 // GO:0005618 // GO:0016020 // GO:0048046 // GO:0005576	extracellular region // cell wall // membrane // apoplast // extracellular region	not recorded // inferred from direct assay // inferred from direct assay // inferred from direct assay // inferred from electronic annotation	GO:0004601 // GO:0004601 // GO:0004601 // GO:0020037 // GO:0016491 // GO:0046872	peroxidase activity // peroxidase activity // peroxidase activity // heme binding // oxidoreductase activity // metal ion binding	inferred from direct assay // inferred from electronic annotation // inferred from sequence or structural similarity // inferred from electronic annotation // inferred from electronic annotation // inferred from electronic annotation	---	---	---	---	---	13543253	19	1	main
13543247	4.917	5.34083	5.27875	4.4572	4.60768	4.56427	4.6366	4.81213	5.04117	4.08918	4.24513	4.72649	4.80971	4.917	5.34083	5.27875	5.17886	4.54305	4.82997	4.3536	0.643577	0.0103587	-0.476366	0.718786	0.101383	0.957883	1.07721	1.11686	0.88923	NM_125807	AT5G64110	peroxidase 70	---	NM_125807	RefSeq	Arabidopsis thaliana peroxidase 70 (AT5G64110) mRNA, complete cds.	100	100	26	26	FALSE	At.28572	---	chr5	-	25654074	25656030	NM_125807	Q9FMI7	GO:0006979 // GO:0055114 // GO:0042744	response to oxidative stress // oxidation-reduction process // hydrogen peroxide catabolic process	inferred from electronic annotation // inferred from electronic annotation // inferred from electronic annotation	GO:0005576 // GO:0016020 // GO:0005576	extracellular region // membrane // extracellular region	not recorded // inferred from direct assay // inferred from electronic annotation	GO:0004601 // GO:0004601 // GO:0020037 // GO:0016491 // GO:0046872	peroxidase activity // peroxidase activity // heme binding // oxidoreductase activity // metal ion binding	inferred from electronic annotation // inferred from sequence or structural similarity // inferred from electronic annotation // inferred from electronic annotation // inferred from electronic annotation	---	---	---	---	---	13543247	26	1	main
13543241	2.59492	2.84549	2.88428	2.63976	2.74408	2.5762	2.79439	2.93836	2.75866	2.95758	2.86387	2.69664	2.33924	2.59492	2.84549	2.88428	2.7749	2.65334	2.83047	2.83936	0.919198	0.303513	0.008891	1.00618	0.929212	1.02725	1.1939	1.09463	0.86042	NM_125806	AT5G64100	peroxidase 69	---	NM_125806	RefSeq	Arabidopsis thaliana peroxidase 69 (AT5G64100) mRNA, complete cds.	100	100	23	23	FALSE	At.25608	leaf| root	chr5	-	25650641	25652123	NM_125806	Q96511	GO:0006979 // GO:0010167 // GO:0015698 // GO:0015706 // GO:0055114 // GO:0042744	response to oxidative stress // response to nitrate // inorganic anion transport // nitrate transport // oxidation-reduction process // hydrogen peroxide catabolic process	inferred from electronic annotation // inferred from reviewed computational analysis // inferred from reviewed computational analysis // inferred from reviewed computational analysis // inferred from electronic annotation // inferred from electronic annotation	GO:0005576 // GO:0005618 // GO:0005886 // GO:0009506 // GO:0005576	extracellular region // cell wall // plasma membrane // plasmodesma // extracellular region	not recorded // inferred from direct assay // inferred from direct assay // inferred from direct assay // inferred from electronic annotation	GO:0004601 // GO:0004601 // GO:0020037 // GO:0016491 // GO:0046872	peroxidase activity // peroxidase activity // heme binding // oxidoreductase activity // metal ion binding	inferred from electronic annotation // inferred from sequence or structural similarity // inferred from electronic annotation // inferred from electronic annotation // inferred from electronic annotation	---	---	---	---	---	13543241	23	1	main
13543235	4.73027	4.32182	4.94573	5.17438	4.33085	5.2781	4.74438	4.80998	4.61771	5.0712	4.24913	4.71557	4.56443	4.73027	4.32182	4.94573	4.66594	4.92778	4.72402	4.67863	1.199	0.497542	-0.0453897	0.969028	0.861829	1.54104	1.12182	0.808194	1.3737	NM_125804	AT5G64080	Non-specific lipid-transfer protein-like protein	---	NM_125804	RefSeq	Arabidopsis thaliana Non-specific lipid-transfer protein-like protein (AT5G64080) mRNA, complete cds.	100	100	21	21	FALSE	At.20612	bud| flower| inflorescence| root| seed| silique	chr5	-	25645263	25646735	NM_125804	Q8VYI9	GO:0006869 // GO:0006869	lipid transport // lipid transport	inferred from electronic annotation // inferred from sequence or structural similarity	GO:0005886 // GO:0031225 // GO:0046658 // GO:0005886 // GO:0016020 // GO:0031225	plasma membrane // anchored to membrane // anchored to plasma membrane // plasma membrane // membrane // anchored to membrane	not recorded // traceable author statement // inferred from direct assay // inferred from electronic annotation // inferred from electronic annotation // inferred from electronic annotation	GO:0008289 // GO:0008289	lipid binding // lipid binding	inferred from electronic annotation // inferred from sequence or structural similarity	---	---	---	---	---	13543235	21	1	main
13543219	7.55366	7.80457	7.65758	7.57743	7.97109	7.54447	7.75939	7.58757	7.58631	7.51808	7.58043	7.61657	7.76217	7.55366	7.80457	7.65758	7.67194	7.69767	7.64442	7.57169	1.01799	0.876356	-0.0727313	0.950836	0.321105	0.903132	0.865429	0.93403	1.04357	NM_125803	PI-4KBETA1	phosphatidylinositol 4-OH kinase beta1	---	NM_125803	RefSeq	Arabidopsis thaliana phosphatidylinositol 4-kinase beta 1 (PI-4KBETA1) mRNA, complete cds.	100	100	19	19	FALSE	At.28255	---	chr5	-	25636976	25644446	NM_125803	Q9FMJ0	GO:0006661 // GO:0009860 // GO:0046854 // GO:0048015 // GO:0048768 // GO:0006661 // GO:0007275 // GO:0016310	phosphatidylinositol biosynthetic process // pollen tube growth // phosphatidylinositol phosphorylation // phosphatidylinositol-mediated signaling // root hair cell tip growth // phosphatidylinositol biosynthetic process // multicellular organismal development // phosphorylation	traceable author statement // inferred from genetic interaction // inferred from electronic annotation // inferred from electronic annotation // inferred from genetic interaction // inferred from electronic annotation // inferred from electronic annotation // inferred from electronic annotation	GO:0005634 // GO:0005829 // GO:0009507 // GO:0016020 // GO:0030659 // GO:0035619 // GO:0005794 // GO:0005886 // GO:0005886 // GO:0016020 // GO:0030659 // GO:0031410	nucleus // cytosol // chloroplast // membrane // cytoplasmic vesicle membrane // root hair tip // Golgi apparatus // plasma membrane // plasma membrane // membrane // cytoplasmic vesicle membrane // cytoplasmic vesicle	inferred from direct assay // inferred from direct assay // not recorded // inferred from direct assay // inferred from direct assay // inferred from direct assay // inferred from electronic annotation // inferred from direct assay // inferred from electronic annotation // inferred from electronic annotation // inferred from electronic annotation // inferred from electronic annotation	GO:0004430 // GO:0005515 // GO:0016772 // GO:0016773 // GO:0017137 // GO:0043424 // GO:0004430 // GO:0016301 // GO:0016740	1-phosphatidylinositol 4-kinase activity // protein binding // transferase activity, transferring phosphorus-containing groups // phosphotransferase activity, alcohol group as acceptor // Rab GTPase binding // protein histidine kinase binding // 1-phosphatidylinositol 4-kinase activity // kinase activity // transferase activity	inferred from direct assay // inferred from physical interaction // inferred from electronic annotation // inferred from electronic annotation // inferred from physical interaction // inferred from physical interaction // inferred from electronic annotation // inferred from electronic annotation // inferred from electronic annotation	---	---	---	---	---	13543219	19	1	main
13543211	2.44618	3.07265	2.86001	2.47905	2.39157	2.59579	2.43952	3.01611	2.65055	2.72492	2.32824	3.01611	2.3507	2.44618	3.07265	2.86001	2.79295	2.4888	2.70206	2.68976	0.809924	0.190563	-0.012302	0.991509	0.964662	0.862953	1.06842	1.2242	0.807691	NM_125802	NAC103	NAC domain containing protein 103	---	NM_125802	RefSeq	Arabidopsis thaliana NAC domain containing protein 103 (NAC103) mRNA, complete cds.	100	100	19	19	FALSE	At.50553	---	chr5	-	25633536	25635781	NM_125802	Q9FMJ1	GO:0006355 // GO:0007275	regulation of transcription, DNA-dependent // multicellular organismal development	inferred from electronic annotation // inferred from sequence or structural similarity	GO:0005634	nucleus	not recorded	GO:0003677 // GO:0003700	DNA binding // sequence-specific DNA binding transcription factor activity	inferred from electronic annotation // inferred from sequence or structural similarity	---	---	---	---	---	13543211	19	1	main
13543196	7.87085	7.64291	7.77085	7.54871	7.83141	7.44255	7.6524	7.06892	7.7569	7.43797	7.16297	7.65729	7.91255	7.87085	7.64291	7.77085	7.76153	7.60756	7.49274	7.41941	0.89877	0.312934	-0.0733297	0.950442	0.789889	1.09273	0.971507	1.05749	1.12478	NM_125801	ERS	glutamyl-tRNA synthetase	---	NM_125801	RefSeq	Arabidopsis thaliana glutamyl-tRNA synthetase (ERS) mRNA, complete cds.	100	100	26	26	FALSE	At.8457	root	chr5	-	25629855	25633209	NM_125801	Q9FEA2	GO:0006418 // GO:0006424 // GO:0006424 // GO:0007005 // GO:0009658 // GO:0043039 // GO:0043039 // GO:0048481 // GO:0006412	tRNA aminoacylation for protein translation // glutamyl-tRNA aminoacylation // glutamyl-tRNA aminoacylation // mitochondrion organization // chloroplast organization // tRNA aminoacylation // tRNA aminoacylation // ovule development // translation	inferred from electronic annotation // inferred from electronic annotation // inferred from sequence or structural similarity // traceable author statement // traceable author statement // inferred from electronic annotation // traceable author statement // inferred from mutant phenotype // inferred from electronic annotation	GO:0005737 // GO:0005737 // GO:0005739 // GO:0009507 // GO:0009570 // GO:0005739 // GO:0009507 // GO:0009536	cytoplasm // cytoplasm // mitochondrion // chloroplast // chloroplast stroma // mitochondrion // chloroplast // plastid	inferred from electronic annotation // not recorded // inferred from direct assay // inferred from direct assay // inferred from direct assay // inferred from electronic annotation // inferred from electronic annotation // inferred from electronic annotation	GO:0000166 // GO:0004812 // GO:0004818 // GO:0004818 // GO:0005515 // GO:0005524 // GO:0016876 // GO:0000049 // GO:0003723 // GO:0016874	nucleotide binding // aminoacyl-tRNA ligase activity // glutamate-tRNA ligase activity // glutamate-tRNA ligase activity // protein binding // ATP binding // ligase activity, forming aminoacyl-tRNA and related compounds // tRNA binding // RNA binding // ligase activity	inferred from electronic annotation // inferred from electronic annotation // inferred from electronic annotation // inferred from sequence or structural similarity // inferred from physical interaction // inferred from electronic annotation // inferred from electronic annotation // inferred from electronic annotation // inferred from electronic annotation // inferred from electronic annotation	---	---	---	---	---	13543196	26	1	main
13543189	9.6674	9.32785	9.80283	9.58776	9.55363	9.72785	9.45461	9.31038	10.1729	9.52609	9.34515	9.80189	9.77919	9.6674	9.32785	9.80283	9.59936	9.62308	9.64597	9.55771	1.01658	0.882789	-0.0882627	0.940655	0.781811	1.3899	0.925439	0.925316	1.50188	NM_001037056	PSAN	photosystem I reaction center subunit N	---	NM_001037056	RefSeq	Arabidopsis thaliana photosystem I reaction center subunit N (PSAN) mRNA, complete cds.	100	100	26	26	FALSE	At.21476	bud| floral meristem| flower| inflorescence| leaf| seed| silique	chr5	-	25628588	25629615	NM_001037056	P49107	GO:0006098 // GO:0009773 // GO:0009773 // GO:0015979 // GO:0019344 // GO:0019684 // GO:0035304	pentose-phosphate shunt // photosynthetic electron transport in photosystem I // photosynthetic electron transport in photosystem I // photosynthesis // cysteine biosynthetic process // photosynthesis, light reaction // regulation of protein dephosphorylation	inferred from reviewed computational analysis // inferred from reviewed computational analysis // traceable author statement // inferred from electronic annotation // inferred from reviewed computational analysis // inferred from reviewed computational analysis // inferred from reviewed computational analysis	GO:0009507 // GO:0009507 // GO:0009522 // GO:0009522 // GO:0009534 // GO:0009535 // GO:0009543 // GO:0009579 // GO:0030093 // GO:0042651 // GO:0009507 // GO:0009535 // GO:0009536 // GO:0009579 // GO:0016020	chloroplast // chloroplast // photosystem I // photosystem I // chloroplast thylakoid // chloroplast thylakoid membrane // chloroplast thylakoid lumen // thylakoid // chloroplast photosystem I // thylakoid membrane // chloroplast // chloroplast thylakoid membrane // plastid // thylakoid // membrane	inferred from direct assay // not recorded // inferred from electronic annotation // traceable author statement // inferred from direct assay // inferred from direct assay // inferred from direct assay // inferred from direct assay // inferred from physical interaction // inferred from electronic annotation // inferred from electronic annotation // inferred from electronic annotation // inferred from electronic annotation // inferred from electronic annotation // inferred from electronic annotation	GO:0005516 // GO:0005516 // GO:0005516	calmodulin binding // calmodulin binding // calmodulin binding	inferred from electronic annotation // inferred from physical interaction // traceable author statement	---	---	---	---	---	13543189	26	1	main
13543182	5.68669	5.11721	5.34591	5.85416	5.73092	5.77937	5.60391	5.68244	5.41395	6.03368	5.95533	5.68777	5.70263	5.68669	5.11721	5.34591	5.38327	5.78815	5.56676	5.89226	1.32398	0.0750317	0.325499	1.2531	0.0686911	1.17177	0.989006	0.946461	1.1848	NM_125798	TBL14	protein trichome birefringence-like 14	---	NM_125798	RefSeq	Arabidopsis thaliana protein trichome birefringence-like 14 (TBL14) mRNA, complete cds.	100	100	20	20	FALSE	At.28968	leaf| seed	chr5	-	25620308	25622573	NM_125798	Q0WPS0	---	---	---	---	---	---	---	---	---	---	---	---	---	---	13543182	20	1	main
13543173	5.70871	5.66543	5.35039	5.78572	5.41844	5.77889	5.52863	5.84828	5.16903	5.39652	5.85335	5.59066	5.32349	5.70871	5.66543	5.35039	5.57484	5.66102	5.51531	5.61351	1.06155	0.630527	0.0981963	1.07043	0.6995	0.803826	1.30605	1.00837	0.615462	AT5G64010.1	AT5G64010	hypothetical protein	---	AT5G64010.1	ENSEMBL	cdna:known chromosome:TAIR10:5:25618606:25620179:-1 gene:AT5G64010 transcript:AT5G64010.1 description:unknown protein\x3b FUNCTIONS IN\x3a molecular_function unknown\x3b INVOLVED IN\x3a biological_process unknown\x3b LOCATED IN\x3a cellular_component unknown\x3b EXPRESSED IN\x3a 23 plant structures\x3b EXPRESSED DURING\x3a 13 growth stages\x3b Has 34 Blast hits to 34 proteins in 12 /.../es\x3a Archae - 0\x3b Bacteria - 0\x3b Metazoa - 0\x3b Fungi - 0\x3b Plants - 34\x3b Viruses - 0\x3b Other Eukaryotes - 0 (source\x3a NCBI BLink).	100	100	26	26	FALSE	At.28969	flower| root	chr5	-	25618606	25620179	AT5G64010.1	F4KC77	GO:0009414 // GO:0090332	response to water deprivation // stomatal closure	inferred from mutant phenotype // inferred from mutant phenotype	GO:0005634 // GO:0005634	nucleus // nucleus	not recorded // ---	GO:0003674	molecular_function	no biological data available	---	---	---	---	---	13543173	26	1	main
13543160	4.2188	4.27625	4.80058	4.20609	5.09993	3.48441	4.31435	4.55995	3.88993	4.36668	4.50069	3.52206	4.27261	4.2188	4.27625	4.80058	4.43187	4.26348	4.25474	4.12981	0.88983	0.754404	-0.124933	0.917047	0.748386	1.43827	0.963386	1.03059	1.49293	NM_125793	AT5G63970	ring domain ligase 3	---	NM_125793	RefSeq	Arabidopsis thaliana Copine (Calcium-dependent phospholipid-binding protein) family (AT5G63970) mRNA, complete cds.	100	95	19	19	FALSE	At.28971	leaf| root	chr5	-	25606771	25609247	NM_125793	Q8RX26	GO:0009611 // GO:0009690 // GO:0009867 // GO:0042742 // GO:0008150 // GO:0016567	response to wounding // cytokinin metabolic process // jasmonic acid mediated signaling pathway // defense response to bacterium // biological_process // protein ubiquitination	inferred from mutant phenotype // inferred from reviewed computational analysis // inferred from mutant phenotype // inferred from mutant phenotype // no biological data available // inferred from direct assay	GO:0005886	plasma membrane	not recorded	GO:0004842 // GO:0008270 // GO:0046872	ubiquitin-protein ligase activity // zinc ion binding // metal ion binding	inferred from direct assay // inferred from electronic annotation // inferred from electronic annotation	---	---	---	---	---	13543160	20	1	main
13543135	5.99973	6.02599	5.92152	5.88665	6.13862	5.9555	5.7583	5.89846	6.05341	5.67241	5.9359	5.98762	6.27504	5.99973	6.02599	5.92152	5.98242	5.99359	5.90339	5.86531	1.00778	0.897524	-0.0380793	0.973951	0.783467	0.93015	0.826273	0.966435	1.12572	NM_125791	CHR24	protein chromatin remodeling 24	---	NM_125791	RefSeq	Arabidopsis thaliana protein chromatin remodeling 24 (CHR24) mRNA, complete cds.	100	100	46	46	FALSE	At.28262	flower| root| seed	chr5	-	25591956	25598505	NM_125791	Q8W103	GO:0006270 // GO:0006275 // GO:0008283 // GO:0009855 // GO:0009887 // GO:0010051 // GO:0046686 // GO:0048439 // GO:0048519 // GO:0051726	DNA replication initiation // regulation of DNA replication // cell proliferation // determination of bilateral symmetry // organ morphogenesis // xylem and phloem pattern formation // response to cadmium ion // flower morphogenesis // negative regulation of biological process // regulation of cell cycle	inferred from reviewed computational analysis // inferred from reviewed computational analysis // inferred from reviewed computational analysis // inferred from reviewed computational analysis // inferred from reviewed computational analysis // inferred from reviewed computational analysis // inferred from expression pattern // inferred from reviewed computational analysis // inferred from reviewed computational analysis // inferred from reviewed computational analysis	GO:0005634	nucleus	not recorded	GO:0003676 // GO:0003677 // GO:0003677 // GO:0004386 // GO:0004386 // GO:0005524 // GO:0005524	nucleic acid binding // DNA binding // DNA binding // helicase activity // helicase activity // ATP binding // ATP binding	inferred from electronic annotation // inferred from electronic annotation // inferred from sequence or structural similarity // inferred from electronic annotation // inferred from sequence or structural similarity // inferred from electronic annotation // inferred from sequence or structural similarity	---	---	---	---	---	13543135	46	1	main
13543128	6.88177	6.95791	6.88147	6.61118	6.70549	6.70111	6.7356	6.80529	6.77323	6.69343	6.68726	6.77173	6.81984	6.88177	6.95791	6.88147	6.90705	6.67259	6.77137	6.71747	0.850005	0.00418693	-0.0538993	0.963329	0.186382	0.94839	1.04386	1.13332	0.908544	NM_125787	FCLY	farnesylcysteine lyase	---	NM_125787	RefSeq	Arabidopsis thaliana prenylcysteine oxidase (FCLY) mRNA, complete cds.	100	100	30	30	FALSE	At.43104	flower| leaf| seed| silique	chr5	-	25571865	25574087	NM_125787	P57681	GO:0009738 // GO:0030327 // GO:0030328 // GO:0042744 // GO:0045338 // GO:0055114	abscisic acid mediated signaling pathway // prenylated protein catabolic process // prenylcysteine catabolic process // hydrogen peroxide catabolic process // farnesyl diphosphate metabolic process // oxidation-reduction process	inferred from mutant phenotype // inferred from direct assay // inferred from electronic annotation // inferred from reviewed computational analysis // inferred from direct assay // inferred from electronic annotation	GO:0005576 // GO:0005773 // GO:0005774 // GO:0005764	extracellular region // vacuole // vacuolar membrane // lysosome	not recorded // inferred from direct assay // inferred from direct assay // inferred from electronic annotation	GO:0001735 // GO:0016670 // GO:0001735 // GO:0016491	prenylcysteine oxidase activity // oxidoreductase activity, acting on a sulfur group of donors, oxygen as acceptor // prenylcysteine oxidase activity // oxidoreductase activity	inferred from direct assay // inferred from electronic annotation // inferred from electronic annotation // inferred from electronic annotation	---	---	---	---	---	13543128	30	1	main
13543123	1.95416	1.81429	1.86927	1.79662	1.59512	1.80368	2.23083	1.50415	1.55733	1.77406	1.84084	1.68852	1.65953	1.95416	1.81429	1.86927	1.87924	1.73181	1.76411	1.76781	0.902855	0.137497	0.003701	1.00257	0.988337	1.03885	1.22657	1.11044	0.846954	AT5G63905.1	AT5G63905	hypothetical protein	---	AT5G63905.1	ENSEMBL	cdna:known chromosome:TAIR10:5:25570858:25571586:-1 gene:AT5G63905 transcript:AT5G63905.1 description:unknown protein\x3b FUNCTIONS IN\x3a molecular_function unknown\x3b INVOLVED IN\x3a N-terminal protein myristoylation\x3b LOCATED IN\x3a cellular_component unknown\x3b EXPRESSED IN\x3a 20 plant structures\x3b EXPRESSED DURING\x3a 12 growth stages\x3b Has 30201 Blast hits to 17322 p /.../s in 780 species\x3a Archae - 12\x3b Bacteria - 1396\x3b Metazoa - 17338\x3b Fungi - 3422\x3b Plants - 5037\x3b Viruses - 0\x3b Other Eukaryotes - 2996 (source\x3a NCBI BLink).	100	100	23	23	FALSE	At.28975	---	chr5	-	25570858	25571586	AT5G63905.1	Q8LB29	GO:0006661	phosphatidylinositol biosynthetic process	inferred from reviewed computational analysis	GO:0005575	cellular_component	no biological data available	GO:0003674	molecular_function	no biological data available	---	---	---	---	---	13543123	23	1	main
13543106	6.58211	6.42993	6.58749	6.62862	6.78369	6.2683	6.69487	6.29115	6.84121	6.62862	6.23577	6.59201	6.58728	6.58211	6.42993	6.58749	6.53318	6.5602	6.60907	6.48547	1.01891	0.874965	-0.123607	0.91789	0.582169	1.1154	0.996428	0.900856	1.1194	NM_125784	HDH	Histidinol dehydrogenase	---	NM_125784	RefSeq	Arabidopsis thaliana Histidinol dehydrogenase (HDH) mRNA, complete cds.	100	87	27	27	FALSE	At.20645	floral meristem| flower| leaf| root	chr5	-	25565431	25568206	NM_125784	Q9C5U8	GO:0000105 // GO:0008152 // GO:0008295 // GO:0009411 // GO:0009555 // GO:0055114 // GO:0008652	histidine biosynthetic process // metabolic process // spermidine biosynthetic process // response to UV // pollen development // oxidation-reduction process // cellular amino acid biosynthetic process	inferred from electronic annotation // inferred from electronic annotation // inferred from reviewed computational analysis // inferred from expression pattern // inferred from mutant phenotype // inferred from electronic annotation // inferred from electronic annotation	GO:0009507 // GO:0009507 // GO:0009570 // GO:0009507 // GO:0009536	chloroplast // chloroplast // chloroplast stroma // chloroplast // plastid	inferred from direct assay // not recorded // inferred from direct assay // inferred from electronic annotation // inferred from electronic annotation	GO:0004399 // GO:0004399 // GO:0008270 // GO:0016491 // GO:0051287 // GO:0046872	histidinol dehydrogenase activity // histidinol dehydrogenase activity // zinc ion binding // oxidoreductase activity // NAD binding // metal ion binding	inferred from electronic annotation // traceable author statement // inferred from electronic annotation // inferred from electronic annotation // inferred from electronic annotation // inferred from electronic annotation	---	---	---	---	---	13543106	31	1	main
13543096	6.18558	6.172	5.99965	5.97558	6.14321	5.82496	6.42898	6.22562	6.15767	6.0229	6.44808	6.38829	6.3844	6.18558	6.172	5.99965	6.11908	5.98125	6.27076	6.28642	0.908888	0.277262	0.015666	1.01092	0.924788	0.887399	0.87126	1.11226	1.01852	NM_125782	PP7	serine/threonine-protein phosphatase 7	---	NM_125782	RefSeq	Arabidopsis thaliana serine/threonine-protein phosphatase 7 (PP7) mRNA, complete cds.	100	100	20	20	FALSE	At.20661	flower| root	chr5	-	25561160	25563274	NM_125782	Q9FN02	GO:0009408 // GO:0009785	response to heat // blue light signaling pathway	inferred from mutant phenotype // inferred from mutant phenotype	GO:0005634 // GO:0005737 // GO:0005634 // GO:0005654	nucleus // cytoplasm // nucleus // nucleoplasm	inferred from direct assay // not recorded // inferred from electronic annotation // inferred from electronic annotation	GO:0004722 // GO:0004722 // GO:0016787 // GO:0004721 // GO:0046872	protein serine/threonine phosphatase activity // protein serine/threonine phosphatase activity // hydrolase activity // phosphoprotein phosphatase activity // metal ion binding	inferred from direct assay // inferred from sequence or structural similarity // inferred from electronic annotation // inferred from electronic annotation // inferred from electronic annotation	---	---	---	---	---	13543096	20	1	main
13543080	9.18181	9.13328	9.08166	8.9575	9.13281	8.92791	9.04927	8.8791	9.04607	8.95305	9.04551	8.98532	9.07676	9.18181	9.13328	9.08166	9.13225	9.00607	8.99148	8.99463	0.916256	0.146565	0.003144	1.00218	0.962224	0.964858	1.07553	1.09378	0.8971	NM_125781	UVR8	ultraviolet-B receptor UVR8	---	NM_125781	RefSeq	Arabidopsis thaliana protein UV-B resistance 8 (UVR8) mRNA, complete cds.	100	100	27	27	FALSE	At.49214	bud| flower	chr5	-	25554508	25559499	NM_125781	Q9FN03	GO:0006007 // GO:0009411 // GO:0009649 // GO:0010224 // GO:0010224 // GO:0018298 // GO:0050896	glucose catabolic process // response to UV // entrainment of circadian clock // response to UV-B // response to UV-B // protein-chromophore linkage // response to stimulus	inferred from reviewed computational analysis // inferred from mutant phenotype // inferred from mutant phenotype // inferred from expression pattern // inferred from genetic interaction // inferred from electronic annotation // inferred from electronic annotation	GO:0000785 // GO:0005634 // GO:0005737 // GO:0005829 // GO:0005634 // GO:0005737 // GO:0005829	chromatin // nucleus // cytoplasm // cytosol // nucleus // cytoplasm // cytosol	inferred from direct assay // inferred from direct assay // not recorded // inferred from direct assay // inferred from electronic annotation // inferred from electronic annotation // inferred from electronic annotation	GO:0003682 // GO:0005085 // GO:0005515 // GO:0042803 // GO:0009881	chromatin binding // guanyl-nucleotide exchange factor activity // protein binding // protein homodimerization activity // photoreceptor activity	inferred from direct assay // inferred from sequence or structural similarity // inferred from physical interaction // inferred from direct assay // inferred from electronic annotation	---	---	---	---	---	13543080	27	1	main
13543077	3.17902	3.37265	3.35089	3.21172	3.48975	3.12719	3.51078	3.47152	3.15956	3.26184	3.34374	3.48307	3.34965	3.17902	3.37265	3.35089	3.30085	3.27622	3.38062	3.36289	0.98307	0.853933	-0.0177337	0.987783	0.896915	0.985028	0.888448	1.00479	1.10871	NM_125778	AT5G63830	HIT-type zinc finger family protein	---	NM_125778	RefSeq	Arabidopsis thaliana HIT-type Zinc finger family protein (AT5G63830) mRNA, complete cds.	100	100	20	20	FALSE	At.28978	---	chr5	-	25543550	25544802	NM_125778	B3DN88	GO:0008150	biological_process	no biological data available	GO:0009507	chloroplast	not recorded	---	---	---	---	---	---	---	---	13543077	20	1	main
13543072	7.17818	7.69394	7.26125	8.98194	7.69394	9.26224	7.32171	10.0981	7.85789	9.14496	9.91929	7.54749	6.94605	7.17818	7.69394	7.26125	7.37779	8.64604	8.42591	8.87058	2.4087	0.0672451	0.444665	1.361	0.70679	0.740875	1.17456	0.565035	0.630767	NM_125774	NAC102	NAC domain-containing protein 102	---	NM_125774	RefSeq	Arabidopsis thaliana NAC domain-containing protein 102 (NAC102) mRNA, complete cds.	100	100	19	19	FALSE	At.49213	flower| leaf| root| seed	chr5	-	25526509	25528013	NM_125774	Q8H115	GO:0001666 // GO:0006355 // GO:0007275 // GO:0030968 // GO:0006351	response to hypoxia // regulation of transcription, DNA-dependent // multicellular organismal development // endoplasmic reticulum unfolded protein response // transcription, DNA-dependent	inferred from mutant phenotype // inferred from electronic annotation // inferred from sequence or structural similarity // inferred from reviewed computational analysis // inferred from electronic annotation	GO:0005634 // GO:0009507 // GO:0005634	nucleus // chloroplast // nucleus	not recorded // inferred from direct assay // inferred from electronic annotation	GO:0003677 // GO:0003700 // GO:0005515	DNA binding // sequence-specific DNA binding transcription factor activity // protein binding	inferred from electronic annotation // inferred from sequence or structural similarity // inferred from physical interaction	---	---	---	---	---	13543072	19	1	main
13543065	3.62894	3.99758	4.23993	3.57634	3.8405	4.00209	3.72276	3.58069	3.67561	3.69688	3.55055	3.65041	3.44943	3.62894	3.99758	4.23993	3.95548	3.80631	3.65968	3.63261	0.901768	0.529021	-0.027072	0.98141	0.67559	1.18292	1.13249	1.08832	1.04452	NM_203258	ARI15	putative E3 ubiquitin-protein ligase ARI15	---	NM_203258	RefSeq	Arabidopsis thaliana putative E3 ubiquitin-protein ligase ARI15 (ARI15) mRNA, complete cds.	100	100	28	28	FALSE	At.28980	flower| leaf| seed	chr5	-	25515878	25517833	NM_203258	Q84RQ8	GO:0016567	protein ubiquitination	inferred from electronic annotation	GO:0005622 // GO:0005737	intracellular // cytoplasm	inferred from electronic annotation // not recorded	GO:0008270 // GO:0016874 // GO:0046872	zinc ion binding // ligase activity // metal ion binding	inferred from electronic annotation // inferred from electronic annotation // inferred from electronic annotation	---	---	---	---	---	13543065	28	1	main
13543060	2.13799	2.96864	2.65555	2.53948	2.86396	2.58063	2.69979	2.49045	2.67642	2.57482	2.04277	2.30819	2.02092	2.13799	2.96864	2.65555	2.5874	2.66136	2.62222	2.30859	1.0526	0.792328	-0.313629	0.804615	0.134041	0.804919	1.08453	0.764404	0.742181	NM_125770	ARI13	putative E3 ubiquitin-protein ligase ARI13	---	NM_125770	RefSeq	Arabidopsis thaliana putative E3 ubiquitin-protein ligase ARI13 (ARI13) mRNA, complete cds.	100	100	16	16	FALSE	At.50552	---	chr5	-	25512994	25514941	NM_125770	Q9FFN9	GO:0016567	protein ubiquitination	inferred from electronic annotation	GO:0005622 // GO:0005737	intracellular // cytoplasm	inferred from electronic annotation // not recorded	GO:0008270 // GO:0016874 // GO:0046872	zinc ion binding // ligase activity // metal ion binding	inferred from electronic annotation // inferred from electronic annotation // inferred from electronic annotation	---	---	---	---	---	13543060	16	1	main
13543058	2.79425	2.28737	3.23497	2.64501	2.95754	2.2597	2.57007	2.65537	3.0933	2.44757	2.83878	2.38124	2.11084	2.79425	2.28737	3.23497	2.7722	2.62075	2.77291	2.55586	0.900347	0.679152	-0.217051	0.860322	0.371764	1.92865	1.60593	0.955545	1.20095	NM_125769	AT5G63740	paternally expressed protein	---	NM_125769	RefSeq	Arabidopsis thaliana zinc finger-related protein (AT5G63740) mRNA, complete cds.	100	100	17	17	FALSE	At.65703	---	chr5	-	25510776	25511456	NM_125769	Q9FFP0	GO:0008150	biological_process	no biological data available	GO:0005634	nucleus	not recorded	GO:0003674	molecular_function	no biological data available	---	---	---	---	---	13543058	17	1	main
13543055	2.55469	2.65344	2.59089	2.68394	2.76999	2.57399	2.81797	2.82386	2.58806	2.87153	2.76084	2.62197	2.60362	2.55469	2.65344	2.59089	2.59967	2.67597	2.7433	2.75145	1.05431	0.296665	0.00814567	1.00566	0.942445	0.957571	0.966656	0.953858	0.990602	NM_125768	ARI14	putative E3 ubiquitin-protein ligase ARI14	---	NM_125768	RefSeq	Arabidopsis thaliana putative E3 ubiquitin-protein ligase ARI14 (ARI14) mRNA, complete cds.	100	100	20	20	FALSE	At.55694	---	chr5	-	25508100	25509706	NM_125768	Q9FFP1	GO:0080155 // GO:0016567	regulation of double fertilization forming a zygote and endosperm // protein ubiquitination	inferred from mutant phenotype // inferred from electronic annotation	GO:0005622 // GO:0005737	intracellular // cytoplasm	inferred from electronic annotation // not recorded	GO:0008270 // GO:0016874 // GO:0046872	zinc ion binding // ligase activity // metal ion binding	inferred from electronic annotation // inferred from electronic annotation // inferred from electronic annotation	---	---	---	---	---	13543055	20	1	main
13543044	5.35456	5.58749	5.26749	6.33209	5.6079	6.06891	5.19306	6.11969	5.7816	6.28202	6.20223	5.4954	5.91613	5.35456	5.58749	5.26749	5.40318	6.00297	5.69811	5.99321	1.51549	0.0611279	0.2951	1.22697	0.468092	0.801068	0.677566	0.809617	1.18227	NM_125765	AT5G63700	zinc ion binding / DNA binding protein	---	NM_125765	RefSeq	Arabidopsis thaliana zinc ion binding / DNA binding protein (AT5G63700) mRNA, complete cds.	100	100	27	27	FALSE	At.28985	flower| root	chr5	-	25493717	25497632	NM_125765	F4KAT5	GO:0006352 // GO:0010264 // GO:0016570	DNA-dependent transcription, initiation // myo-inositol hexakisphosphate biosynthetic process // histone modification	inferred from electronic annotation // inferred from reviewed computational analysis // inferred from electronic annotation	GO:0005634 // GO:0005634	nucleus // nucleus	inferred from electronic annotation // not recorded	GO:0003677 // GO:0008270 // GO:0046872	DNA binding // zinc ion binding // metal ion binding	inferred from electronic annotation // inferred from electronic annotation // inferred from electronic annotation	---	---	---	---	---	13543044	27	1	main
13543042	4.16282	3.76653	3.95998	3.90905	3.94733	4.37776	3.97865	4.56858	4.17891	3.78503	4.04649	4.18905	4.07112	4.16282	3.76653	3.95998	3.96311	4.07805	4.24205	4.00686	1.08293	0.575678	-0.235188	0.849574	0.324923	1.1435	1.06562	0.784517	1.07308	NM_125764	AT5G63690	Nucleic acid-binding, OB-fold-like protein	---	NM_125764	RefSeq	Arabidopsis thaliana Nucleic acid-binding, OB-fold-like protein (AT5G63690) mRNA, complete cds.	100	100	23	23	FALSE	At.65702	---	chr5	-	25492864	25493283	NM_125764	Q9FFP5	GO:0008150	biological_process	no biological data available	GO:0005634	nucleus	not recorded	---	---	---	---	---	---	---	---	13543042	23	1	main
13543030	5.81752	6.26945	5.78813	5.22362	6.23724	5.48289	5.77282	5.24062	6.51755	5.2136	5.69038	6.13546	5.23868	5.81752	6.26945	5.78813	5.95837	5.64792	5.84366	5.67981	0.806391	0.414864	-0.163849	0.89264	0.73755	0.716319	1.49365	1.10696	0.479577	NM_125760	SNRK2.5	serine/threonine-protein kinase SRK2H	---	NM_125760	RefSeq	Arabidopsis thaliana serine/threonine-protein kinase SRK2H (SNRK2.5) mRNA, complete cds.	100	100	13	13	FALSE	At.28988	flower| leaf| root	chr5	-	25481517	25483719	NM_125760	Q9FFP9	GO:0006468 // GO:0006970 // GO:0006970 // GO:0009651 // GO:0016310	protein phosphorylation // response to osmotic stress // response to osmotic stress // response to salt stress // phosphorylation	inferred from electronic annotation // inferred from direct assay // inferred from genetic interaction // inferred from direct assay // inferred from electronic annotation	GO:0005634 // GO:0005634	nucleus // nucleus	inferred from direct assay // not recorded	GO:0004672 // GO:0004674 // GO:0005524 // GO:0016301 // GO:0016301 // GO:0016772 // GO:0000166 // GO:0016301 // GO:0016740	protein kinase activity // protein serine/threonine kinase activity // ATP binding // kinase activity // kinase activity // transferase activity, transferring phosphorus-containing groups // nucleotide binding // kinase activity // transferase activity	inferred from electronic annotation // inferred from electronic annotation // inferred from electronic annotation // inferred from direct assay // inferred from sequence or structural similarity // inferred from electronic annotation // inferred from electronic annotation // inferred from electronic annotation // inferred from electronic annotation	---	---	---	---	---	13543030	13	1	main
13543019	4.4395	4.70071	4.7537	4.75589	4.71993	4.65396	4.74497	4.6774	4.42445	3.98388	4.72244	4.44743	4.51628	4.4395	4.70071	4.7537	4.6313	4.70993	4.6156	4.38458	1.05601	0.482204	-0.231022	0.852031	0.38406	1.03741	0.948167	0.80684	1.09412	NM_125758	AT5G63630	DEAD-box ATP-dependent RNA helicase 31	---	NM_125758	RefSeq	Arabidopsis thaliana DEAD-box ATP-dependent RNA helicase 31 (AT5G63630) mRNA, complete cds.	100	100	23	23	FALSE	At.28989	---	chr5	-	25472598	25476511	NM_125758	Q9FFQ1	---	---	---	GO:0005739	mitochondrion	not recorded	GO:0003676 // GO:0004386 // GO:0005524 // GO:0008026 // GO:0008026 // GO:0000166 // GO:0003723 // GO:0016787	nucleic acid binding // helicase activity // ATP binding // ATP-dependent helicase activity // ATP-dependent helicase activity // nucleotide binding // RNA binding // hydrolase activity	inferred from electronic annotation // inferred from electronic annotation // inferred from electronic annotation // inferred from electronic annotation // inferred from sequence or structural similarity // inferred from electronic annotation // inferred from electronic annotation // inferred from electronic annotation	---	---	---	---	---	13543019	23	1	main
13543007	5.92436	6.29798	6.18697	5.28577	6.3011	5.14817	6.16206	5.39791	6.33498	5.41066	5.57254	6.26042	6.35524	5.92436	6.29798	6.18697	6.13643	5.57835	5.96498	5.74787	0.679202	0.215904	-0.217109	0.860288	0.60586	0.92594	0.741808	1.26662	1.24822	NM_180926	AT5G63620	GroES-like zinc-binding alcohol dehydrogenase family protein	---	NM_180926	RefSeq	Arabidopsis thaliana GroES-like zinc-binding alcohol dehydrogenase family protein (AT5G63620) mRNA, complete cds.	100	100	28	28	FALSE	At.8693	flower| leaf| root| silique	chr5	-	25466128	25468433	NM_180926	Q8LDF7	GO:0055114	oxidation-reduction process	inferred from electronic annotation	GO:0005739	mitochondrion	not recorded	GO:0000166 // GO:0008270 // GO:0008270 // GO:0008270 // GO:0016491 // GO:0050897	nucleotide binding // zinc ion binding // zinc ion binding // zinc ion binding // oxidoreductase activity // cobalt ion binding	inferred from electronic annotation // inferred from direct assay // inferred from electronic annotation // inferred from sequence or structural similarity // inferred from electronic annotation // inferred from direct assay	---	---	---	---	---	13543007	28	1	main
13543002	7.22708	7.64241	7.43469	7.35441	7.5113	7.18097	7.77793	7.25624	7.37363	7.33188	7.58293	7.41016	7.47691	7.22708	7.64241	7.43469	7.43473	7.34889	7.46926	7.44166	0.942241	0.605239	-0.027607	0.981046	0.881993	0.865903	0.840996	1.04118	1.02962	NM_125756	CDKE;1	cyclin-dependent kinase E-1	---	NM_125756	RefSeq	Arabidopsis thaliana cyclin-dependent kinase E-1 (CDKE;1) mRNA, complete cds.	100	100	26	26	FALSE	At.28990	flower| seed	chr5	-	25463437	25465897	NM_125756	Q84TI6	GO:0000278 // GO:0006468 // GO:0010440 // GO:0042023 // GO:0045736 // GO:0007049 // GO:0016310 // GO:0051301	mitotic cell cycle // protein phosphorylation // stomatal lineage progression // DNA endoreduplication // negative regulation of cyclin-dependent protein serine/threonine kinase activity // cell cycle // phosphorylation // cell division	inferred from reviewed computational analysis // inferred from electronic annotation // inferred from reviewed computational analysis // inferred from reviewed computational analysis // inferred from reviewed computational analysis // inferred from electronic annotation // inferred from electronic annotation // inferred from electronic annotation	GO:0005634 // GO:0005634	nucleus // nucleus	not recorded // inferred from electronic annotation	GO:0005515 // GO:0016301 // GO:0000166 // GO:0004672 // GO:0004674 // GO:0004693 // GO:0005524 // GO:0008353 // GO:0016301 // GO:0016740 // GO:0016772	protein binding // kinase activity // nucleotide binding // protein kinase activity // protein serine/threonine kinase activity // cyclin-dependent protein serine/threonine kinase activity // ATP binding // RNA polymerase II carboxy-terminal domain kinase activity // kinase activity // transferase activity // transferase activity, transferring phosphorus-containing groups	inferred from physical interaction // inferred from sequence or structural similarity // inferred from electronic annotation // inferred from electronic annotation // inferred from electronic annotation // inferred from electronic annotation // inferred from electronic annotation // inferred from electronic annotation // inferred from electronic annotation // inferred from electronic annotation // inferred from electronic annotation	---	---	---	---	---	13543002	26	1	main
13542995	2.92472	2.78633	3.01221	3.13756	2.73468	3.09541	2.78296	3.13689	3.31083	3.10123	2.9401	3.57998	3.4039	2.92472	2.78633	3.01221	2.90775	2.98922	3.07689	3.2071	1.05809	0.601248	0.13021	1.09445	0.626053	1.16949	0.717383	1.03437	1.63021	NM_001037054	FLS5	flavonol synthase 5	---	NM_001037054	RefSeq	Arabidopsis thaliana flavonol synthase 5 (FLS5) mRNA, complete cds.	100	100	27	27	FALSE	At.22604	root	chr5	-	25460684	25462458	NM_001037054	Q9FFQ4	GO:0000041 // GO:0006826 // GO:0009416 // GO:0009718 // GO:0009744 // GO:0009813 // GO:0010106 // GO:0010167 // GO:0010224 // GO:0015706 // GO:0055114 // GO:0009813 // GO:0051555 // GO:0051555	transition metal ion transport // iron ion transport // response to light stimulus // anthocyanin-containing compound biosynthetic process // response to sucrose stimulus // flavonoid biosynthetic process // cellular response to iron ion starvation // response to nitrate // response to UV-B // nitrate transport // oxidation-reduction process // flavonoid biosynthetic process // flavonol biosynthetic process // flavonol biosynthetic process	inferred from reviewed computational analysis // inferred from reviewed computational analysis // inferred from expression pattern // inferred from reviewed computational analysis // inferred from reviewed computational analysis // inferred from sequence or structural similarity // inferred from reviewed computational analysis // inferred from reviewed computational analysis // inferred from reviewed computational analysis // inferred from reviewed computational analysis // inferred from electronic annotation // inferred from electronic annotation // inferred from electronic annotation // inferred from sequence or structural similarity	GO:0005737	cytoplasm	not recorded	GO:0016491 // GO:0016706 // GO:0045431 // GO:0045431 // GO:0046872	oxidoreductase activity // oxidoreductase activity, acting on paired donors, with incorporation or reduction of molecular oxygen, 2-oxoglutarate as one donor, and incorporation of one atom each of oxygen into both donors // flavonol synthase activity // flavonol synthase activity // metal ion binding	inferred from electronic annotation // inferred from electronic annotation // inferred from sequence or structural similarity // inferred from electronic annotation // inferred from electronic annotation	---	---	---	---	---	13542995	27	1	main
13542989	2.9961	2.67164	3.14385	2.88162	3.31336	2.97401	3.48007	3.19071	2.65381	2.38921	3.90184	2.37768	2.30619	2.9961	2.67164	3.14385	2.9372	3.05633	3.1082	2.88958	1.08608	0.567606	-0.218623	0.859385	0.71664	1.38723	1.61319	0.791272	0.859931	NM_148158	FLS4	flavonol synthase 4	---	NM_148158	RefSeq	Arabidopsis thaliana flavonol synthase 4 (FLS4) mRNA, complete cds.	100	100	19	19	FALSE	At.45475	root	chr5	-	25459087	25460436	NM_148158	Q0WRP2	GO:0009813 // GO:0055114 // GO:0009813 // GO:0051555	flavonoid biosynthetic process // oxidation-reduction process // flavonoid biosynthetic process // flavonol biosynthetic process	inferred from sequence or structural similarity // inferred from electronic annotation // inferred from electronic annotation // inferred from electronic annotation	GO:0005737	cytoplasm	not recorded	GO:0016491 // GO:0016706 // GO:0045431 // GO:0045431 // GO:0046872	oxidoreductase activity // oxidoreductase activity, acting on paired donors, with incorporation or reduction of molecular oxygen, 2-oxoglutarate as one donor, and incorporation of one atom each of oxygen into both donors // flavonol synthase activity // flavonol synthase activity // metal ion binding	inferred from electronic annotation // inferred from electronic annotation // inferred from sequence or structural similarity // inferred from electronic annotation // inferred from electronic annotation	---	---	---	---	---	13542989	19	1	main
13542983	3.12619	2.68293	2.86313	3.33128	3.16414	2.51455	2.66558	2.81522	3.05926	3.35628	2.31194	3.32933	3.20188	3.12619	2.68293	2.86313	2.89075	3.00332	2.84669	2.99918	1.08115	0.708587	0.152497	1.11149	0.695489	1.13304	0.948888	1.02806	1.19407	NM_125754	FLS3	flavonol synthase 3	---	NM_125754	RefSeq	Arabidopsis thaliana flavonol synthase 3 (FLS3) mRNA, complete cds.	100	100	20	20	FALSE	At.74815	root	chr5	-	25456993	25458470	NM_125754	Q9FFQ5	GO:0000041 // GO:0006826 // GO:0009416 // GO:0009813 // GO:0010106 // GO:0010167 // GO:0015706 // GO:0009813 // GO:0051555 // GO:0051555 // GO:0051555 // GO:0055114	transition metal ion transport // iron ion transport // response to light stimulus // flavonoid biosynthetic process // cellular response to iron ion starvation // response to nitrate // nitrate transport // flavonoid biosynthetic process // flavonol biosynthetic process // flavonol biosynthetic process // flavonol biosynthetic process // oxidation-reduction process	inferred from reviewed computational analysis // inferred from reviewed computational analysis // inferred from expression pattern // inferred from sequence or structural similarity // inferred from reviewed computational analysis // inferred from reviewed computational analysis // inferred from reviewed computational analysis // inferred from electronic annotation // inferred from direct assay // inferred from electronic annotation // inferred from sequence or structural similarity // inferred from electronic annotation	GO:0005737	cytoplasm	not recorded	GO:0045431 // GO:0045431 // GO:0016491 // GO:0016706 // GO:0045431 // GO:0046872	flavonol synthase activity // flavonol synthase activity // oxidoreductase activity // oxidoreductase activity, acting on paired donors, with incorporation or reduction of molecular oxygen, 2-oxoglutarate as one donor, and incorporation of one atom each of oxygen into both donors // flavonol synthase activity // metal ion binding	inferred from direct assay // inferred from sequence or structural similarity // inferred from electronic annotation // inferred from electronic annotation // inferred from electronic annotation // inferred from electronic annotation	---	---	---	---	---	13542983	20	1	main
13542972	2.77221	2.67098	2.69962	2.77573	2.48885	2.7659	2.80811	3.12906	2.80028	2.84069	3.02666	2.48178	2.77895	2.77221	2.67098	2.69962	2.71427	2.67683	2.91248	2.78304	0.974381	0.72381	-0.129439	0.914187	0.53945	1.02005	0.995343	0.938223	1.02482	NM_001126014	RMI1	hypothetical protein	---	NM_001126014	RefSeq	Arabidopsis thaliana uncharacterized protein (RMI1) mRNA, complete cds.	100	100	30	30	FALSE	At.51108	---	chr5	-	25440783	25444438	NM_001126014	Q5XUX6	GO:0000724 // GO:0007126 // GO:0048451 // GO:0048453	double-strand break repair via homologous recombination // meiosis // petal formation // sepal formation	inferred from mutant phenotype // inferred from mutant phenotype // inferred from reviewed computational analysis // inferred from reviewed computational analysis	GO:0005634	nucleus	not recorded	---	---	---	---	---	---	---	---	13542972	30	1	main
13542960	5.45953	5.00514	4.96113	5.04616	5.27576	5.16227	5.05549	4.82633	4.87521	4.91826	5.04468	5.00175	5.22178	5.45953	5.00514	4.96113	5.14193	5.1614	4.91901	4.98823	1.01358	0.915628	0.0692213	1.04915	0.430114	0.969955	1.17914	1.03509	0.822591	NM_125747	AT5G63520	hypothetical protein	---	NM_125747	RefSeq	Arabidopsis thaliana uncharacterized protein (AT5G63520) mRNA, complete cds.	100	100	28	28	FALSE	At.46068	flower| root	chr5	-	25426177	25429112	NM_125747	Q9FMV0	---	---	---	GO:0005634	nucleus	not recorded	---	---	---	---	---	---	---	---	13542960	28	1	main
13542943	6.67173	6.55072	6.72994	6.7928	6.69073	6.54763	6.95471	6.52361	6.9232	6.87058	6.69424	6.88501	6.9894	6.67173	6.55072	6.72994	6.6508	6.67705	6.80051	6.81661	1.01837	0.781604	0.016105	1.01123	0.920561	1.13227	0.802367	0.992988	1.41116	NM_125744	AT5G63490	CBS / octicosapeptide/Phox/Bemp1 domain-containing protein	---	NM_125744	RefSeq	Arabidopsis thaliana CBS / octicosapeptide/Phox/Bemp1 domain-containing protein (AT5G63490) mRNA, complete cds.	100	100	26	26	FALSE	At.49212	flower| root	chr5	-	25418594	25422184	NM_125744	Q9FMV3	GO:0006612 // GO:0009723 // GO:0009738 // GO:0009863 // GO:0009867 // GO:0010363 // GO:0035556	protein targeting to membrane // response to ethylene stimulus // abscisic acid mediated signaling pathway // salicylic acid mediated signaling pathway // jasmonic acid mediated signaling pathway // regulation of plant-type hypersensitive response // intracellular signal transduction	inferred from reviewed computational analysis // inferred from reviewed computational analysis // inferred from reviewed computational analysis // inferred from reviewed computational analysis // inferred from reviewed computational analysis // inferred from reviewed computational analysis // inferred from reviewed computational analysis	GO:0016020 // GO:0016021	membrane // integral to membrane	inferred from electronic annotation // inferred from electronic annotation	GO:0030554	adenyl nucleotide binding	inferred from electronic annotation	---	---	---	---	---	13542943	26	1	main
13542939	4.42543	3.39127	4.76068	2.63469	4.10385	2.84317	4.02601	2.70034	4.32063	2.67262	2.4154	4.28188	4.73564	4.42543	3.39127	4.76068	4.19246	3.1939	3.68233	3.1233	0.500501	0.180786	-0.559031	0.678758	0.506849	2.58366	0.806527	1.35616	3.20344	NM_125742	NF-YC4	nuclear transcription factor Y subunit C-4	---	NM_125742	RefSeq	Arabidopsis thaliana nuclear transcription factor Y subunit C-4 (NF-YC4) mRNA, complete cds.	100	71	15	15	FALSE	At.28997	floral meristem| flower| root	chr5	-	25415701	25417117	NM_125742	Q9FMV5	GO:0006355 // GO:0009738 // GO:0006351 // GO:0006355 // GO:0009738	regulation of transcription, DNA-dependent // abscisic acid mediated signaling pathway // transcription, DNA-dependent // regulation of transcription, DNA-dependent // abscisic acid mediated signaling pathway	inferred from sequence or structural similarity // inferred from mutant phenotype // inferred from electronic annotation // inferred from electronic annotation // inferred from electronic annotation	GO:0005622 // GO:0005634 // GO:0005634 // GO:0005634 // GO:0016602	intracellular // nucleus // nucleus // nucleus // CCAAT-binding factor complex	inferred from electronic annotation // inferred by curator // not recorded // inferred from electronic annotation // inferred from electronic annotation	GO:0003677 // GO:0003677 // GO:0003700 // GO:0043565 // GO:0003700 // GO:0046982	DNA binding // DNA binding // sequence-specific DNA binding transcription factor activity // sequence-specific DNA binding // sequence-specific DNA binding transcription factor activity // protein heterodimerization activity	inferred from electronic annotation // inferred from sequence or structural similarity // inferred from sequence or structural similarity // inferred from electronic annotation // inferred from electronic annotation // inferred from electronic annotation	---	---	---	---	---	13542939	21	1	main
13542928	4.6471	5.09239	4.95583	5.25105	5.32216	4.9471	5.08446	5.30415	5.04478	5.04151	5.19359	5.01286	4.91864	4.6471	5.09239	4.95583	4.89844	5.17344	5.14446	5.08265	1.20999	0.190894	-0.06181	0.958061	0.563375	0.909682	0.828436	0.791791	1.09807	NM_001203677	AT5G63460	SAP domain-containing protein	---	NM_001203677	RefSeq	Arabidopsis thaliana SAP domain-containing protein (AT5G63460) mRNA, complete cds.	100	93	25	25	FALSE	At.43508	flower| root	chr5	-	25413356	25415592	NM_001203677	Q6IDA6	---	---	---	GO:0005634 // GO:0005634 // GO:0009507	nucleus // nucleus // chloroplast	not recorded // inferred from sequence or structural similarity // not recorded	GO:0003676 // GO:0003677	nucleic acid binding // DNA binding	inferred from electronic annotation // inferred from sequence or structural similarity	---	---	---	---	---	13542928	27	1	main
13542925	1.87378	1.33947	1.39149	1.70152	1.56864	1.32908	1.15282	1.44487	1.3727	1.4271	1.72946	1.39979	1.23597	1.87378	1.33947	1.39149	1.53491	1.53308	1.32346	1.51879	0.998729	0.99319	0.195326	1.14498	0.228136	1.03671	1.55596	1.14644	0.666284	NM_125740	CYP94B1	cytochrome P450, family 94, subfamily B, polypeptide 1	---	NM_125740	RefSeq	Arabidopsis thaliana cytochrome P450, family 94, subfamily B, polypeptide 1 (CYP94B1) mRNA, complete cds.	100	100	18	18	FALSE	At.28998	---	chr5	-	25408895	25410573	NM_125740	Q8GWY4	GO:0009611 // GO:0009694 // GO:0009753 // GO:0055114	response to wounding // jasmonic acid metabolic process // response to jasmonic acid stimulus // oxidation-reduction process	inferred from expression pattern // inferred from reviewed computational analysis // inferred from reviewed computational analysis // inferred from electronic annotation	GO:0009507	chloroplast	not recorded	GO:0005506 // GO:0009055 // GO:0016705 // GO:0019825 // GO:0020037 // GO:0004497 // GO:0016491 // GO:0046872	iron ion binding // electron carrier activity // oxidoreductase activity, acting on paired donors, with incorporation or reduction of molecular oxygen // oxygen binding // heme binding // monooxygenase activity // oxidoreductase activity // metal ion binding	inferred from electronic annotation // inferred from electronic annotation // inferred from electronic annotation // inferred from sequence or structural similarity // inferred from electronic annotation // inferred from electronic annotation // inferred from electronic annotation // inferred from electronic annotation	---	---	---	---	---	13542925	18	1	main
13542915	5.54044	5.50574	5.49535	5.47954	5.47503	5.14216	5.6519	5.53112	5.4644	5.3057	5.47062	5.46524	5.91775	5.54044	5.50574	5.49535	5.51384	5.36558	5.54914	5.41385	0.902335	0.258105	-0.135287	0.910488	0.153986	0.992823	0.76987	1.00904	1.2896	NM_125736	AT5G63410	Leucine-rich repeat protein kinase family protein	---	NM_125736	RefSeq	Arabidopsis thaliana Leucine-rich repeat protein kinase family protein (AT5G63410) mRNA, complete cds.	100	100	23	23	FALSE	At.23707	flower	chr5	-	25394984	25398153	NM_125736	Q84JF8	GO:0006468 // GO:0006468 // GO:0007169 // GO:0016310	protein phosphorylation // protein phosphorylation // transmembrane receptor protein tyrosine kinase signaling pathway // phosphorylation	inferred from electronic annotation // inferred from sequence or structural similarity // inferred from sequence or structural similarity // inferred from electronic annotation	GO:0005886 // GO:0016021	plasma membrane // integral to membrane	not recorded // inferred from electronic annotation	GO:0004672 // GO:0004672 // GO:0004674 // GO:0005524 // GO:0005524 // GO:0016772 // GO:0016301	protein kinase activity // protein kinase activity // protein serine/threonine kinase activity // ATP binding // ATP binding // transferase activity, transferring phosphorus-containing groups // kinase activity	inferred from electronic annotation // inferred from sequence or structural similarity // inferred from sequence or structural similarity // inferred from electronic annotation // inferred from sequence or structural similarity // inferred from electronic annotation // inferred from electronic annotation	---	---	---	---	---	13542915	23	1	main
13542906	8.76098	8.7054	9.03947	8.74377	8.84388	8.74365	8.86256	8.4634	8.80148	8.53787	8.53547	8.72239	8.54908	8.76098	8.7054	9.03947	8.83528	8.7771	8.70914	8.59857	0.960473	0.620556	-0.11057	0.926222	0.470027	1.26057	1.15821	0.96434	1.08837	NM_001037052	ADK1	adenylate kinase 1	---	NM_001037052	RefSeq	Arabidopsis thaliana adenylate kinase 1 (ADK1) mRNA, complete cds.	100	100	25	25	FALSE	At.23458	bud| flower| leaf| root| silique	chr5	-	25393001	25394907	NM_001037052	O82514	GO:0006094 // GO:0006096 // GO:0006139 // GO:0006511 // GO:0009651 // GO:0009744 // GO:0009749 // GO:0009750 // GO:0009853 // GO:0046686 // GO:0046686 // GO:0046939 // GO:0051788 // GO:0080129 // GO:0016310	gluconeogenesis // glycolysis // nucleobase-containing compound metabolic process // ubiquitin-dependent protein catabolic process // response to salt stress // response to sucrose stimulus // response to glucose stimulus // response to fructose stimulus // photorespiration // response to cadmium ion // response to cadmium ion // nucleotide phosphorylation // response to misfolded protein // proteasome core complex assembly // phosphorylation	inferred from reviewed computational analysis // inferred from reviewed computational analysis // inferred from electronic annotation // inferred from reviewed computational analysis // inferred from reviewed computational analysis // inferred from reviewed computational analysis // inferred from reviewed computational analysis // inferred from reviewed computational analysis // inferred from reviewed computational analysis // inferred from expression pattern // inferred from reviewed computational analysis // inferred from electronic annotation // inferred from reviewed computational analysis // inferred from reviewed computational analysis // inferred from electronic annotation	GO:0005737 // GO:0005739 // GO:0005774 // GO:0005794 // GO:0005737	cytoplasm // mitochondrion // vacuolar membrane // Golgi apparatus // cytoplasm	not recorded // inferred from direct assay // inferred from direct assay // inferred from reviewed computational analysis // inferred from electronic annotation	GO:0004017 // GO:0004017 // GO:0005507 // GO:0005524 // GO:0016776 // GO:0019201 // GO:0019205 // GO:0000166 // GO:0016301 // GO:0016740	adenylate kinase activity // adenylate kinase activity // copper ion binding // ATP binding // phosphotransferase activity, phosphate group as acceptor // nucleotide kinase activity // nucleobase-containing compound kinase activity // nucleotide binding // kinase activity // transferase activity	inferred from electronic annotation // inferred from sequence or structural similarity // inferred from direct assay // inferred from electronic annotation // inferred from electronic annotation // inferred from electronic annotation // inferred from electronic annotation // inferred from electronic annotation // inferred from electronic annotation // inferred from electronic annotation	---	---	---	---	---	13542906	25	1	main
13542899	3.11889	3.21452	3.42039	2.95043	3.41824	3.31216	3.39898	3.56131	3.59171	3.51315	3.63918	3.25153	3.14862	3.11889	3.21452	3.42039	3.25127	3.22694	3.51733	3.46795	0.983281	0.891384	-0.0493783	0.966353	0.72113	1.15338	0.979604	0.982784	1.1774	NM_125734	AT5G63390	O-fucosyltransferase family protein	---	NM_125734	RefSeq	Arabidopsis thaliana O-fucosyltransferase family protein (AT5G63390) mRNA, complete cds.	100	100	24	24	FALSE	At.55691	---	chr5	-	25390512	25392591	NM_125734	Q9FMW3	---	---	---	GO:0005794	Golgi apparatus	not recorded	GO:0016757 // GO:0016740 // GO:0016757	transferase activity, transferring glycosyl groups // transferase activity // transferase activity, transferring glycosyl groups	not recorded // inferred from electronic annotation // inferred from electronic annotation	---	---	---	---	---	13542899	24	1	main
13542890	6.74962	6.73549	6.88412	7.39637	6.6154	7.30727	6.7556	7.41007	6.62277	7.44771	7.54585	6.6655	6.9352	6.74962	6.73549	6.88412	6.78975	7.10635	6.92948	7.21969	1.24539	0.27625	0.290208	1.22282	0.476525	1.10852	0.879299	0.981871	1.26068	NM_125733	AT5G63380	4-coumarate--CoA ligase-like 9	---	NM_125733	RefSeq	Arabidopsis thaliana 4-coumarate--CoA ligase-like 9 (AT5G63380) mRNA, complete cds.	100	100	26	26	FALSE	At.27966	silique	chr5	-	25387411	25390063	NM_125733	Q84P23	GO:0008152 // GO:0009695 // GO:0009850 // GO:0009851 // GO:0006629 // GO:0006631 // GO:0006633 // GO:0031408	metabolic process // jasmonic acid biosynthetic process // auxin metabolic process // auxin biosynthetic process // lipid metabolic process // fatty acid metabolic process // fatty acid biosynthetic process // oxylipin biosynthetic process	inferred from electronic annotation // inferred from direct assay // inferred from direct assay // inferred from direct assay // inferred from electronic annotation // inferred from electronic annotation // inferred from electronic annotation // inferred from electronic annotation	GO:0005777 // GO:0005777	peroxisome // peroxisome	inferred from direct assay // inferred from electronic annotation	GO:0003824 // GO:0004321 // GO:0016207 // GO:0000166 // GO:0005524 // GO:0016874	catalytic activity // fatty-acyl-CoA synthase activity // 4-coumarate-CoA ligase activity // nucleotide binding // ATP binding // ligase activity	inferred from electronic annotation // inferred from direct assay // inferred from sequence or structural similarity // inferred from electronic annotation // inferred from electronic annotation // inferred from electronic annotation	---	---	---	---	---	13542890	26	1	main
13542881	7.12056	7.21652	6.81623	7.16991	7.04308	7.34547	7.07725	7.43461	7.10793	7.33865	7.40921	7.15481	6.79493	7.12056	7.21652	6.81623	7.0511	7.18615	7.2066	7.30089	1.09813	0.416426	0.0942937	1.06754	0.529705	0.757702	1.25322	0.972145	0.604607	NM_125732	AT5G63370	cyclin-dependent kinase-G1	---	NM_125732	RefSeq	Arabidopsis thaliana cell division cycle 2-like protein (AT5G63370) mRNA, complete cds.	100	100	26	26	FALSE	At.8970	bud| flower| leaf| root| seed	chr5	-	25383906	25387252	NM_125732	Q0WW64	GO:0000398 // GO:0010584 // GO:0032953 // GO:0016310 // GO:0006468 // GO:0051301	mRNA splicing, via spliceosome // pollen exine formation // regulation of (1->3)-beta-D-glucan biosynthetic process // phosphorylation // protein phosphorylation // cell division	inferred from mutant phenotype // inferred from mutant phenotype // inferred from mutant phenotype // inferred from electronic annotation // inferred from electronic annotation // inferred from electronic annotation	GO:0005634 // GO:0005634	nucleus // nucleus	inferred from direct assay // not recorded	GO:0005515 // GO:0016301 // GO:0016301 // GO:0016772 // GO:0004672 // GO:0004674 // GO:0005524	protein binding // kinase activity // kinase activity // transferase activity, transferring phosphorus-containing groups // protein kinase activity // protein serine/threonine kinase activity // ATP binding	inferred from physical interaction // inferred from sequence or structural similarity // inferred from electronic annotation // inferred from electronic annotation // inferred from electronic annotation // inferred from electronic annotation // inferred from electronic annotation	---	---	---	---	---	13542881	26	1	main
13542877	2.81079	2.28304	3.00189	2.7977	3.45134	2.70268	2.72399	2.63321	2.57515	2.94912	2.92781	2.32782	2.20058	2.81079	2.28304	3.00189	2.69857	2.98391	2.64412	2.73492	1.21869	0.421267	0.090799	1.06496	0.685255	1.64587	1.52648	0.873855	1.07821	NM_125730	AT5G63350	hypothetical protein	---	NM_125730	RefSeq	Arabidopsis thaliana uncharacterized protein (AT5G63350) mRNA, complete cds.	100	100	21	21	FALSE	At.29001	silique	chr5	-	25380000	25381183	NM_125730	Q9FGW7	GO:0008150	biological_process	no biological data available	---	---	---	GO:0005515	protein binding	inferred from physical interaction	---	---	---	---	---	13542877	21	1	main
13542863	7.35086	7.09227	6.86835	6.84673	7.08882	6.83962	7.00739	6.52442	7.21078	6.24995	6.97576	7.282	7.4323	7.35086	7.09227	6.86835	7.10382	6.92506	6.9142	6.8359	0.883458	0.33091	-0.0782927	0.947178	0.841726	0.856236	0.945109	1.07213	0.905965	NM_125727	NPX1	nuclear protein X1	---	NM_125727	RefSeq	Arabidopsis thaliana nuclear protein X1 (NPX1) mRNA, complete cds.	100	82	18	18	FALSE	At.29003	leaf	chr5	-	25374413	25379297	NM_125727	Q9FGW9	GO:0009409 // GO:0009651 // GO:0009737 // GO:0010200 // GO:0045892 // GO:0051365 // GO:0006351 // GO:0006355 // GO:0009738	response to cold // response to salt stress // response to abscisic acid stimulus // response to chitin // negative regulation of transcription, DNA-dependent // cellular response to potassium ion starvation // transcription, DNA-dependent // regulation of transcription, DNA-dependent // abscisic acid mediated signaling pathway	inferred from expression pattern // inferred from expression pattern // inferred from expression pattern // inferred from reviewed computational analysis // inferred from direct assay // inferred from expression pattern // inferred from electronic annotation // inferred from electronic annotation // inferred from electronic annotation	GO:0005634 // GO:0005634 // GO:0005634	nucleus // nucleus // nucleus	inferred from direct assay // not recorded // inferred from electronic annotation	GO:0005515	protein binding	inferred from physical interaction	---	---	---	---	---	13542863	22	1	main
13542854	8.08778	7.59065	8.04879	7.83211	7.84455	7.81249	7.6722	6.93798	7.94095	7.61204	7.35451	7.6794	8.28974	8.08778	7.59065	8.04879	7.90907	7.82972	7.51704	7.54865	0.94648	0.645689	0.0316103	1.02215	0.925054	1.37377	0.869369	1.07995	1.58019	NM_125726	NDPK2	nucleoside diphosphate kinase II	---	NM_125726	RefSeq	Arabidopsis thaliana nucleoside diphosphate kinase II (NDPK2) mRNA, complete cds.	100	100	28	28	FALSE	At.24504	bud| flower| inflorescence| leaf| root| seed| silique	chr5	-	25371904	25373861	NM_125726	O64903	GO:0006165 // GO:0006183 // GO:0006228 // GO:0006241 // GO:0009411 // GO:0009585 // GO:0009734 // GO:0019288 // GO:0042542 // GO:0042542 // GO:0009117 // GO:0016310	nucleoside diphosphate phosphorylation // GTP biosynthetic process // UTP biosynthetic process // CTP biosynthetic process // response to UV // red, far-red light phototransduction // auxin mediated signaling pathway // isopentenyl diphosphate biosynthetic process, mevalonate-independent pathway // response to hydrogen peroxide // response to hydrogen peroxide // nucleotide metabolic process // phosphorylation	inferred from electronic annotation // inferred from electronic annotation // inferred from electronic annotation // inferred from electronic annotation // traceable author statement // inferred from mutant phenotype // inferred from mutant phenotype // inferred from reviewed computational analysis // inferred from expression pattern // inferred from mutant phenotype // inferred from electronic annotation // inferred from electronic annotation	GO:0005634 // GO:0005737 // GO:0009507 // GO:0009507 // GO:0009570 // GO:0009579 // GO:0009941 // GO:0009507 // GO:0009536	nucleus // cytoplasm // chloroplast // chloroplast // chloroplast stroma // thylakoid // chloroplast envelope // chloroplast // plastid	inferred from direct assay // inferred from direct assay // inferred from direct assay // not recorded // inferred from direct assay // inferred from direct assay // inferred from direct assay // inferred from electronic annotation // inferred from electronic annotation	GO:0004550 // GO:0004550 // GO:0004550 // GO:0004550 // GO:0005515 // GO:0005524 // GO:0005524 // GO:0000166 // GO:0016301 // GO:0016740 // GO:0046872	nucleoside diphosphate kinase activity // nucleoside diphosphate kinase activity // nucleoside diphosphate kinase activity // nucleoside diphosphate kinase activity // protein binding // ATP binding // ATP binding // nucleotide binding // kinase activity // transferase activity // metal ion binding	inferred from direct assay // inferred from electronic annotation // inferred from sequence or structural similarity // traceable author statement // inferred from physical interaction // inferred from electronic annotation // inferred from sequence or structural similarity // inferred from electronic annotation // inferred from electronic annotation // inferred from electronic annotation // inferred from electronic annotation	---	---	---	---	---	13542854	28	1	main
13542850	4.07057	4.6622	4.35626	4.59509	4.09195	4.62003	4.28444	4.16941	4.12927	4.12878	4.05007	4.54257	4.04925	4.07057	4.6622	4.35626	4.36301	4.43569	4.19437	4.24047	1.05167	0.779257	0.046099	1.03247	0.787142	0.808914	1.01489	0.981743	0.797047	NM_125724	AT5G63290	oxygen-independent coproporphyrinogen III oxidase-like protein	---	NM_125724	RefSeq	Arabidopsis thaliana oxygen-independent coproporphyrinogen III oxidase (AT5G63290) mRNA, complete cds.	100	100	21	21	FALSE	At.70283	inflorescence	chr5	-	25369245	25370921	NM_125724	Q9FMJ4	GO:0006779 // GO:0055114	porphyrin-containing compound biosynthetic process // oxidation-reduction process	inferred from electronic annotation // inferred from electronic annotation	GO:0005737 // GO:0009507	cytoplasm // chloroplast	inferred from electronic annotation // not recorded	GO:0003824 // GO:0004109 // GO:0016491 // GO:0051536	catalytic activity // coproporphyrinogen oxidase activity // oxidoreductase activity // iron-sulfur cluster binding	inferred from electronic annotation // inferred from electronic annotation // inferred from sequence or structural similarity // inferred from electronic annotation	---	---	---	---	---	13542850	21	1	main
13542848	4.08103	3.66944	4.18305	4.07519	4.33133	3.86967	4.05963	4.48749	3.3973	4.52299	3.763	4.50711	3.58719	4.08103	3.66944	4.18305	3.97784	4.09206	3.98147	4.26436	1.08239	0.608964	0.282893	1.21663	0.522633	1.42762	1.40819	1.12402	1.0138	NM_125722	AT5G63270	RPM1-interacting protein 4 family protein	---	NM_125722	RefSeq	Arabidopsis thaliana RPM1-interacting protein 4 (RIN4) (AT5G63270) mRNA, complete cds.	100	100	16	16	FALSE	At.65701	---	chr5	-	25365498	25365949	NM_125722	Q9FMJ6	GO:0010167	response to nitrate	inferred from sequence or structural similarity	GO:0005634	nucleus	not recorded	---	---	---	---	---	---	---	---	13542848	16	1	main
13542845	1.80559	2.13586	1.93161	1.72803	1.61759	1.81339	1.76337	1.85064	1.7794	1.87239	1.84696	1.61463	1.52548	1.80559	2.13586	1.93161	1.95768	1.71967	1.7978	1.77799	0.847912	0.100072	-0.0198063	0.986365	0.829705	0.867989	1.21428	1.16329	0.714816	NM_125720	AT5G63250	carbohydrate-binding X8 domain-containing protein	---	NM_125720	RefSeq	Arabidopsis thaliana carbohydrate-binding X8 domain-containing protein (AT5G63250) mRNA, complete cds.	100	100	20	20	FALSE	At.49806	---	chr5	-	25360121	25360689	NM_125720	Q9FMJ8	GO:0008150	biological_process	no biological data available	GO:0005886	plasma membrane	not recorded	---	---	---	---	---	---	---	---	13542845	20	1	main
13542841	1.77197	1.69471	1.75091	2.02407	1.78415	1.66129	1.53028	1.95607	1.86975	1.59511	1.71964	1.65689	2.03511	1.77197	1.69471	1.75091	1.7392	1.82317	1.78537	1.65721	1.05993	0.484014	-0.128153	0.915002	0.395702	1.03973	0.833274	0.863263	1.24776	NM_125719	AT5G63240	carbohydrate-binding X8 domain-containing protein	---	NM_125719	RefSeq	Arabidopsis thaliana carbohydrate-binding X8 domain-containing protein (AT5G63240) mRNA, complete cds.	100	100	24	24	FALSE	At.29009	---	chr5	-	25358968	25359565	NM_125719	Q9FMJ9	GO:0008150	biological_process	no biological data available	GO:0005886	plasma membrane	not recorded	---	---	---	---	---	---	---	---	13542841	24	1	main
13542838	1.62317	1.22516	1.41546	1.36568	1.23281	1.34552	1.5327	1.17143	1.3514	1.51039	1.39421	1.49428	1.35106	1.62317	1.22516	1.41546	1.42126	1.31467	1.35184	1.46629	0.928782	0.432103	0.11445	1.08256	0.358601	1.141	1.20758	1.16557	0.944868	NM_125718	AT5G63230	glycosyl hydrolase family protein 17	---	NM_125718	RefSeq	Arabidopsis thaliana carbohydrate-binding X8 domain-containing protein (AT5G63230) mRNA, complete cds.	100	100	23	23	FALSE	At.71281	---	chr5	-	25357360	25357822	NM_125718	A8MRV8	GO:0008150	biological_process	no biological data available	GO:0005576	extracellular region	not recorded	---	---	---	---	---	---	---	---	13542838	23	1	main
13542834	1.77134	2.12013	2.39106	1.80233	1.52749	1.80127	1.70921	1.80656	1.8397	2.17026	1.88269	1.53566	1.38384	1.77134	2.12013	2.39106	2.09418	1.71037	1.78516	1.86287	0.76641	0.129281	0.077713	1.05534	0.699935	1.20658	1.30813	1.377	0.922374	NM_001085319	AT5G63225	glycosyl hydrolase family protein 17	---	NM_001085319	RefSeq	Arabidopsis thaliana carbohydrate-binding X8 domain-containing protein (AT5G63225) mRNA, complete cds.	100	100	18	18	FALSE	At.29010	leaf	chr5	-	25356133	25356740	NM_001085319	Q8GX54	GO:0008150	biological_process	no biological data available	GO:0005886	plasma membrane	not recorded	GO:0003674	molecular_function	no biological data available	---	---	---	---	---	13542834	18	1	main
13542820	5.96145	6.5337	6.40494	6.0024	6.09458	6.09071	6.06702	5.71793	6.30185	6.32479	6.14055	5.86832	6.23749	5.96145	6.5337	6.40494	6.30003	6.06257	6.02893	6.11122	0.848235	0.248394	0.082282	1.05869	0.721773	0.914615	0.825854	1.24811	1.10748	NM_125717	AT5G63220	hypothetical protein	---	NM_125717	RefSeq	Arabidopsis thaliana uncharacterized protein (AT5G63220) mRNA, complete cds.	100	100	21	21	FALSE	At.43413	floral meristem| leaf| root	chr5	-	25353034	25355500	NM_125717	Q6GKV1	GO:0008150	biological_process	no biological data available	GO:0005737	cytoplasm	not recorded	---	---	---	---	---	---	---	---	13542820	21	1	main
13542817	5.5084	5.66259	5.26449	4.46016	5.56781	4.64186	4.80098	4.52853	5.39454	4.90505	4.66754	5.8046	5.48443	5.5084	5.66259	5.26449	5.47849	4.88994	4.90801	5.12573	0.66501	0.179328	0.217719	1.16289	0.639595	0.758861	1.01675	1.74868	0.746357	NM_180924	AT5G63190	MA3 domain-containing protein	---	NM_180924	RefSeq	Arabidopsis thaliana MA3 domain-containing protein (AT5G63190) mRNA, complete cds.	100	95	20	20	FALSE	At.23418	flower| leaf| root| seed	chr5	-	25346729	25348386	NM_180924	Q8LDN5	GO:0009734 // GO:0009744 // GO:0009750 // GO:0016070	auxin mediated signaling pathway // response to sucrose stimulus // response to fructose stimulus // RNA metabolic process	inferred from reviewed computational analysis // inferred from reviewed computational analysis // inferred from reviewed computational analysis // inferred from electronic annotation	GO:0005634	nucleus	not recorded	GO:0016853 // GO:0003674	isomerase activity // molecular_function	inferred from electronic annotation // no biological data available	---	---	---	---	---	13542817	21	1	main
13542811	7.00147	6.81773	7.1549	7.18913	6.97255	6.89735	7.12096	6.60412	6.81262	7.06207	6.80642	6.87303	6.89519	7.00147	6.81773	7.1549	6.99137	7.01968	6.8459	6.91384	1.01982	0.839424	0.0679377	1.04822	0.707464	1.26328	1.07645	1.02785	1.17356	NM_125713	AT5G63180	putative pectate lyase 22	---	NM_125713	RefSeq	Arabidopsis thaliana putative pectate lyase 22 (AT5G63180) mRNA, complete cds.	100	100	20	20	FALSE	At.8839	inflorescence| silique	chr5	-	25340954	25343119	NM_125713	Q93Z25	GO:0008150 // GO:0045490	biological_process // pectin catabolic process	no biological data available // inferred from electronic annotation	GO:0005576	extracellular region	not recorded	GO:0016829 // GO:0030570 // GO:0016829 // GO:0030570 // GO:0046872	lyase activity // pectate lyase activity // lyase activity // pectate lyase activity // metal ion binding	inferred from sequence or structural similarity // inferred from sequence or structural similarity // inferred from electronic annotation // inferred from electronic annotation // inferred from electronic annotation	---	---	---	---	---	13542811	20	1	main
13542805	2.23621	2.30569	2.35559	2.32062	2.10614	2.23946	2.4484	1.86204	2.13748	2.31887	2.81956	2.12379	1.88464	2.23621	2.30569	2.35559	2.29916	2.22207	2.1493	2.42074	0.947968	0.341421	0.271436	1.20701	0.367827	1.03519	1.27595	1.27326	0.811309	NM_125712	AT5G63170	GDSL esterase/lipase	---	NM_125712	RefSeq	Arabidopsis thaliana GDSL esterase/lipase (AT5G63170) mRNA, complete cds.	100	100	20	20	FALSE	At.55688	---	chr5	-	25338699	25340096	NM_125712	Q9FMK6	GO:0006629 // GO:0016042	lipid metabolic process // lipid catabolic process	inferred from electronic annotation // inferred from electronic annotation	GO:0005576 // GO:0005576	extracellular region // extracellular region	not recorded // inferred from electronic annotation	GO:0004091 // GO:0016298 // GO:0016298 // GO:0016788 // GO:0016787	carboxylesterase activity // lipase activity // lipase activity // hydrolase activity, acting on ester bonds // hydrolase activity	inferred from sequence or structural similarity // inferred from electronic annotation // inferred from sequence or structural similarity // inferred from electronic annotation // inferred from electronic annotation	---	---	---	---	---	13542805	20	1	main
13542803	4.24667	5.28091	4.86374	4.78228	4.94095	4.79083	4.67748	4.84853	4.83229	5.14766	4.99111	4.5537	4.26322	4.24667	5.28091	4.86374	4.7971	4.83802	4.7861	4.89749	1.02877	0.899699	0.111392	1.08027	0.581333	0.748894	0.988592	1.05006	0.757536	NM_001126010	AT5G63168	hypothetical protein	---	NM_001126010	RefSeq	Arabidopsis thaliana uncharacterized protein (AT5G63168) mRNA, complete cds.	100	100	25	25	FALSE	At.73334	---	chr5	-	25338058	25338195	NM_001126010	B3H677	---	---	---	GO:0005739 // GO:0009506	mitochondrion // plasmodesma	not recorded // inferred from direct assay	---	---	---	---	---	---	---	---	13542803	25	1	main
13542795	7.09661	7.92677	7.21318	8.28439	7.75394	8.60388	7.56449	8.83923	7.97831	8.524	8.72055	7.81007	7.78118	7.09661	7.92677	7.21318	7.41219	8.21407	8.12734	8.35154	1.74338	0.0891487	0.224197	1.16813	0.655809	0.6098	0.622192	0.670036	0.980084	NM_125711	BT1	BTB and TAZ domain protein 1	---	NM_125711	RefSeq	Arabidopsis thaliana BTB and TAZ domain protein 1 (BT1) mRNA, complete cds.	100	100	25	25	FALSE	At.27672	leaf| root| seed| silique	chr5	-	25333263	25335485	NM_125711	Q9FMK7	GO:0006355 // GO:0006355 // GO:0009553 // GO:0009555 // GO:0009733 // GO:0009751 // GO:0042542 // GO:0016567 // GO:0016573	regulation of transcription, DNA-dependent // regulation of transcription, DNA-dependent // embryo sac development // pollen development // response to auxin stimulus // response to salicylic acid stimulus // response to hydrogen peroxide // protein ubiquitination // histone acetylation	inferred from electronic annotation // traceable author statement // inferred from genetic interaction // inferred from genetic interaction // inferred from expression pattern // inferred from expression pattern // inferred from expression pattern // inferred from electronic annotation // inferred from electronic annotation	GO:0005634 // GO:0005634 // GO:0005737 // GO:0005737 // GO:0005737	nucleus // nucleus // cytoplasm // cytoplasm // cytoplasm	inferred from direct assay // inferred from electronic annotation // inferred from direct assay // not recorded // inferred from electronic annotation	GO:0003712 // GO:0004402 // GO:0005515 // GO:0005516 // GO:0008270 // GO:0046872	transcription cofactor activity // histone acetyltransferase activity // protein binding // calmodulin binding // zinc ion binding // metal ion binding	inferred from electronic annotation // inferred from electronic annotation // inferred from physical interaction // inferred from direct assay // inferred from electronic annotation // inferred from electronic annotation	---	---	---	---	---	13542795	25	1	main
13542791	3.5154	3.64336	3.38744	3.64038	3.75592	4.07298	3.38643	3.38193	3.99709	3.63419	3.4697	3.80015	4.36591	3.5154	3.64336	3.38744	3.5154	3.82309	3.58848	3.63468	1.23773	0.107721	0.0461993	1.03254	0.84766	0.837454	0.554589	0.834223	1.51005	NM_125708	AT5G63135	hypothetical protein	---	NM_125708	RefSeq	Arabidopsis thaliana uncharacterized protein (AT5G63135) mRNA, complete cds.	100	100	21	21	FALSE	At.29013	---	chr5	-	25324979	25326479	NM_125708	Q8LC33	GO:0008150	biological_process	no biological data available	GO:0009507	chloroplast	not recorded	---	---	---	---	---	---	---	---	13542791	21	1	main
13542776	4.8491	5.43787	4.94575	5.39226	5.36102	5.72722	5.26445	5.24746	5.38856	4.84975	5.39005	5.22907	5.44841	4.8491	5.43787	4.94575	5.07757	5.4935	5.30016	5.15629	1.33415	0.127398	-0.143871	0.905087	0.435562	0.71098	0.660073	0.678399	1.07712	NM_125706	AT5G63120	DEAD-box ATP-dependent RNA helicase 30	---	NM_125706	RefSeq	Arabidopsis thaliana DEAD-box ATP-dependent RNA helicase 30 (AT5G63120) mRNA, complete cds.	100	100	22	22	FALSE	At.27361	flower| seed| silique	chr5	-	25318752	25322265	NM_125706	Q8W4R3	GO:0000184 // GO:0006364 // GO:0042254	nuclear-transcribed mRNA catabolic process, nonsense-mediated decay // rRNA processing // ribosome biogenesis	inferred from electronic annotation // inferred from electronic annotation // inferred from electronic annotation	GO:0005634 // GO:0005634	nucleus // nucleus	not recorded // inferred from electronic annotation	GO:0003676 // GO:0004386 // GO:0005524 // GO:0008026 // GO:0008026 // GO:0000166 // GO:0003723 // GO:0016787	nucleic acid binding // helicase activity // ATP binding // ATP-dependent helicase activity // ATP-dependent helicase activity // nucleotide binding // RNA binding // hydrolase activity	inferred from electronic annotation // inferred from electronic annotation // inferred from electronic annotation // inferred from electronic annotation // inferred from sequence or structural similarity // inferred from electronic annotation // inferred from electronic annotation // inferred from electronic annotation	---	---	---	---	---	13542776	22	1	main
13542767	6.84957	6.80851	7.05666	7.04785	6.75562	7.25206	6.77286	6.79593	6.83262	7.0379	6.99467	6.86818	6.77413	6.84957	6.80851	7.05666	6.90492	7.01851	6.80047	6.96692	1.08192	0.524837	0.166443	1.12229	0.0364698	1.18768	1.05368	1.03731	1.12717	NM_125705	HDA6	RPD3-like histone deacetylase	---	NM_125705	RefSeq	Arabidopsis thaliana histone deacetylase 6 (HDA6) mRNA, complete cds.	100	100	30	30	FALSE	At.8834	flower| root| silique	chr5	-	25315624	25318347	NM_125705	Q9FML2	GO:0009640 // GO:0009651 // GO:0009737 // GO:0009793 // GO:0010228 // GO:0010388 // GO:0010431 // GO:0016441 // GO:0016458 // GO:0016575 // GO:0016575 // GO:0016575 // GO:0006351 // GO:0006355 // GO:0016568 // GO:0070932 // GO:0070933	photomorphogenesis // response to salt stress // response to abscisic acid stimulus // embryo development ending in seed dormancy // vegetative to reproductive phase transition of meristem // cullin deneddylation // seed maturation // posttranscriptional gene silencing // gene silencing // histone deacetylation // histone deacetylation // histone deacetylation // transcription, DNA-dependent // regulation of transcription, DNA-dependent // chromatin modification // histone H3 deacetylation // histone H4 deacetylation	inferred from reviewed computational analysis // inferred from mutant phenotype // inferred from mutant phenotype // inferred from mutant phenotype // inferred from mutant phenotype // inferred from reviewed computational analysis // inferred from mutant phenotype // inferred from mutant phenotype // inferred from mutant phenotype // inferred from electronic annotation // inferred from mutant phenotype // inferred from sequence or structural similarity // inferred from electronic annotation // inferred from electronic annotation // inferred from electronic annotation // inferred from electronic annotation // inferred from electronic annotation	GO:0005634 // GO:0005634 // GO:0005634 // GO:0009941 // GO:0005634 // GO:0005730	nucleus // nucleus // nucleus // chloroplast envelope // nucleus // nucleolus	inferred from direct assay // not recorded // inferred from sequence or structural similarity // inferred from direct assay // inferred from electronic annotation // inferred from electronic annotation	GO:0004407 // GO:0004407 // GO:0004407 // GO:0005515 // GO:0016787 // GO:0031078 // GO:0032041 // GO:0032129 // GO:0034739 // GO:0046969 // GO:0046970 // GO:0097372	histone deacetylase activity // histone deacetylase activity // histone deacetylase activity // protein binding // hydrolase activity // histone deacetylase activity (H3-K14 specific) // NAD-dependent histone deacetylase activity (H3-K14 specific) // histone deacetylase activity (H3-K9 specific) // histone deacetylase activity (H4-K16 specific) // NAD-dependent histone deacetylase activity (H3-K9 specific) // NAD-dependent histone deacetylase activity (H4-K16 specific) // NAD-dependent histone deacetylase activity (H3-K18 specific)	inferred from electronic annotation // inferred from mutant phenotype // inferred from sequence or structural similarity // inferred from physical interaction // inferred from electronic annotation // inferred from electronic annotation // inferred from electronic annotation // inferred from electronic annotation // inferred from electronic annotation // inferred from electronic annotation // inferred from electronic annotation // inferred from electronic annotation	---	---	---	---	---	13542767	30	1	main
13542764	3.31286	3.21626	2.70892	2.76052	2.86993	2.88459	3.40779	3.11334	3.53494	3.4817	2.23088	3.15508	3.5328	3.31286	3.21626	2.70892	3.07935	2.83835	3.35202	2.95588	0.846159	0.276336	-0.396138	0.75989	0.372478	0.703516	0.858602	0.898046	0.819374	NM_125704	AT5G63100	S-adenosyl-L-methionine-dependent methyltransferase domain-containing protein	---	NM_125704	RefSeq	Arabidopsis thaliana S-adenosyl-L-methionine-dependent methyltransferase domain-containing protein (AT5G63100) mRNA, complete cds.	100	100	23	23	FALSE	At.8833	root	chr5	-	25314137	25315428	NM_125704	Q9FML3	GO:0008150 // GO:0032259	biological_process // methylation	no biological data available // inferred from electronic annotation	GO:0009507	chloroplast	inferred from direct assay	GO:0008168 // GO:0016740	methyltransferase activity // transferase activity	inferred from electronic annotation // inferred from electronic annotation	---	---	---	---	---	13542764	23	1	main
13542758	2.32892	2.51781	2.58448	2.18616	2.647	2.09373	2.30073	2.38696	2.66908	2.2032	2.42645	2.15985	2.07155	2.32892	2.51781	2.58448	2.47707	2.30896	2.45226	2.26317	0.890008	0.420507	-0.189088	0.87716	0.244046	1.0473	1.1953	0.985564	0.876181	NM_180923	LOB	protein LATERAL ORGAN BOUNDARIES	---	NM_180923	RefSeq	Arabidopsis thaliana protein LATERAL ORGAN BOUNDARIES (LOB) mRNA, complete cds.	100	100	23	23	FALSE	At.28568 // At.74385	--- // ---	chr5	-	25308572	25310973	NM_180923	Q9FML4	GO:0010199 // GO:0007275	organ boundary specification between lateral organs and the meristem // multicellular organismal development	inferred from mutant phenotype // inferred from electronic annotation	GO:0005634	nucleus	not recorded	---	---	---	---	---	---	---	---	13542758	23	1	main
13542746	5.93766	5.80956	6.10966	5.65613	5.86121	5.61615	5.84975	5.56368	5.89403	5.39006	5.64751	5.72707	5.81703	5.93766	5.80956	6.10966	5.95229	5.71116	5.76915	5.58821	0.846082	0.104914	-0.180942	0.882127	0.280505	1.23123	1.08721	1.0426	1.13247	NM_125702	AT5G63080	2-oxoglutarate (2OG) and Fe(II)-dependent oxygenase superfamily protein	---	NM_125702	RefSeq	Arabidopsis thaliana transcription factor jumonji (jmjC) domain-containing protein (AT5G63080) mRNA, complete cds.	100	100	28	28	FALSE	At.8831	root| seed| silique	chr5	-	25299935	25302444	NM_125702	Q67ZB6	GO:0006355 // GO:0006499 // GO:0010030 // GO:0043985 // GO:0070078 // GO:0070079	regulation of transcription, DNA-dependent // N-terminal protein myristoylation // positive regulation of seed germination // histone H4-R3 methylation // histone H3-R2 demethylation // histone H4-R3 demethylation	inferred from reviewed computational analysis // inferred from reviewed computational analysis // inferred from genetic interaction // inferred from genetic interaction // inferred from direct assay // inferred from direct assay	GO:0005634 // GO:0005634	nucleus // nucleus	not recorded // inferred from direct assay	GO:0003700 // GO:0000987 // GO:0033746 // GO:0033749	sequence-specific DNA binding transcription factor activity // core promoter proximal region sequence-specific DNA binding // histone demethylase activity (H3-R2 specific) // histone demethylase activity (H4-R3 specific)	inferred from sequence or structural similarity // inferred from direct assay // inferred from direct assay // inferred from direct assay	---	---	---	---	---	13542746	28	1	main
13542744	2.19952	2.78708	2.46723	2.722	2.33234	3.52357	3.22456	2.31384	3.04786	2.49113	2.30149	2.4948	2.12768	2.19952	2.78708	2.46723	2.48461	2.8593	2.86208	2.42914	1.29656	0.390676	-0.432945	0.740748	0.204694	0.801154	1.05106	0.571317	0.762236	NM_125701	AT5G63070	40S ribosomal protein S15-6	---	NM_125701	RefSeq	Arabidopsis thaliana 40S ribosomal protein S15-6 (AT5G63070) mRNA, complete cds.	100	100	18	18	FALSE	At.66664	---	chr5	-	25299178	25299660	NM_125701	Q9FML6	GO:0006412 // GO:0006412	translation // translation	inferred from electronic annotation // inferred from sequence or structural similarity	GO:0005737 // GO:0005840 // GO:0005840 // GO:0015935 // GO:0022627 // GO:0005737 // GO:0030529	cytoplasm // ribosome // ribosome // small ribosomal subunit // cytosolic small ribosomal subunit // cytoplasm // ribonucleoprotein complex	not recorded // inferred from electronic annotation // inferred from sequence or structural similarity // inferred from electronic annotation // inferred from direct assay // inferred from electronic annotation // inferred from electronic annotation	GO:0003723 // GO:0003735 // GO:0003735	RNA binding // structural constituent of ribosome // structural constituent of ribosome	inferred from electronic annotation // inferred from electronic annotation // inferred from sequence or structural similarity	---	---	---	---	---	13542744	18	1	main
13542735	4.26989	3.887	4.36462	4.41836	4.36636	4.20389	4.21257	4.08956	4.2276	4.47635	4.49867	4.34893	4.34107	4.26989	3.887	4.36462	4.17383	4.32954	4.17658	4.44132	1.11397	0.384645	0.264743	1.20142	0.0143622	1.39244	0.951864	1.07851	1.46286	NM_125700	AT5G63060	Sec14p-like phosphatidylinositol transfer family protein	---	NM_125700	RefSeq	Arabidopsis thaliana Sec14p-like phosphatidylinositol transfer family protein (AT5G63060) mRNA, complete cds.	100	100	28	28	FALSE	At.71282	flower	chr5	-	25294954	25296849	NM_125700	F4K975	GO:0006810	transport	inferred from sequence or structural similarity	GO:0009507	chloroplast	inferred from direct assay	GO:0005215	transporter activity	inferred from sequence or structural similarity	---	---	---	---	---	13542735	28	1	main
13542731	5.95284	6.07418	6.10999	5.76252	5.96289	5.2471	5.95342	5.56668	6.25766	5.64509	5.55395	6.11617	6.35242	5.95284	6.07418	6.10999	6.04567	5.65751	5.92592	5.77174	0.764103	0.150212	-0.154184	0.898641	0.592159	1.02513	0.758078	1.17607	1.35228	NM_125696	AT5G63020	CC-NBS-LRR class disease resistance protein	---	NM_125696	RefSeq	Arabidopsis thaliana CC-NBS-LRR class disease resistance protein (AT5G63020) mRNA, complete cds.	100	100	26	26	FALSE	At.68259	leaf	chr5	-	25283063	25286002	NM_125696	Q8RXS5	GO:0006952 // GO:0006952	defense response // defense response	inferred from electronic annotation // inferred from sequence or structural similarity	GO:0005634	nucleus	not recorded	GO:0043531 // GO:0000166 // GO:0005524	ADP binding // nucleotide binding // ATP binding	inferred from electronic annotation // inferred from electronic annotation // inferred from electronic annotation	---	---	---	---	---	13542731	26	1	main
13542724	5.49507	5.97224	5.8177	5.45409	5.59074	5.39563	5.81296	5.54156	5.40656	5.68113	5.30633	5.50368	5.60102	5.49507	5.97224	5.8177	5.76167	5.48015	5.58703	5.49705	0.822727	0.137643	-0.089977	0.939538	0.606576	0.898416	0.92919	1.14198	0.966881	NM_125694	AT5G63000	mitochondrial import inner membrane translocase subunit Tim17/Tim22/Tim23 family protein	---	NM_125694	RefSeq	Arabidopsis thaliana Mitochondrial import inner membrane translocase subunit Tim17/Tim22/Tim23 family protein (AT5G63000) mRNA, complete cds.	100	100	24	24	FALSE	At.43098	flower| seed	chr5	-	25280012	25281537	NM_125694	Q84K84	---	---	---	GO:0005737	cytoplasm	not recorded	---	---	---	---	---	---	---	---	13542724	24	1	main
13542722	2.33606	1.80922	2.69518	2.27754	2.77665	1.80196	3.06546	2.76477	1.81011	2.90275	2.08779	2.21895	2.83593	2.33606	1.80922	2.69518	2.28015	2.28538	2.54678	2.40317	1.00363	0.989711	-0.143614	0.905249	0.768066	1.84799	0.707169	0.901972	2.61322	NM_001126009	AT5G62998	hypothetical protein	---	NM_001126009	RefSeq	Arabidopsis thaliana uncharacterized protein (AT5G62998) mRNA, complete cds.	100	100	22	22	FALSE	At.73335	---	chr5	-	25279882	25279995	NM_001126009	B3H644	GO:0008150	biological_process	no biological data available	GO:0005575	cellular_component	no biological data available	GO:0003674	molecular_function	no biological data available	---	---	---	---	---	13542722	22	1	main
13542714	4.89435	4.82525	4.33563	4.25446	4.69774	4.48792	4.5227	4.66868	4.36753	4.03976	4.65765	4.76014	4.46867	4.89435	4.82525	4.33563	4.68508	4.48004	4.51964	4.48585	0.867518	0.399256	-0.033786	0.976853	0.895379	0.712217	1.3432	1.12603	0.530238	NM_001203673	AT5G62950	RNA polymerase II, Rpb4, core protein	---	NM_001203673	RefSeq	Arabidopsis thaliana RNA polymerase II, Rpb4, core protein (AT5G62950) mRNA, complete cds.	100	100	18	18	FALSE	At.29025	flower| leaf| root	chr5	-	25262179	25263901	NM_001203673	Q7XJ61	GO:0006351 // GO:0044237	transcription, DNA-dependent // cellular metabolic process	inferred from electronic annotation // inferred from electronic annotation	GO:0005886	plasma membrane	not recorded	GO:0000166 // GO:0003824 // GO:0003899	nucleotide binding // catalytic activity // DNA-directed RNA polymerase activity	inferred from electronic annotation // inferred from electronic annotation // inferred from electronic annotation	---	---	---	---	---	13542714	18	1	main
13542709	4.7592	4.66181	4.70237	4.29298	4.14357	4.64739	4.45949	4.24198	4.41922	4.25808	4.45438	4.96167	5.54146	4.7592	4.66181	4.70237	4.7078	4.36131	4.37356	4.55804	0.786497	0.084896	0.184478	1.13641	0.448934	1.02852	0.581456	1.4449	1.76886	NM_125688	HCA2	Dof zinc finger protein DOF5.6	---	NM_125688	RefSeq	Arabidopsis thaliana Dof zinc finger protein DOF5.6 (HCA2) mRNA, complete cds.	100	100	23	23	FALSE	At.29026	flower	chr5	-	25256919	25258681	NM_125688	Q9FM03	GO:0006355 // GO:0006355 // GO:0010067 // GO:0010087 // GO:0045893 // GO:0006351	regulation of transcription, DNA-dependent // regulation of transcription, DNA-dependent // procambium histogenesis // phloem or xylem histogenesis // positive regulation of transcription, DNA-dependent // transcription, DNA-dependent	inferred from electronic annotation // traceable author statement // inferred from mutant phenotype // inferred from mutant phenotype // inferred from direct assay // inferred from electronic annotation	GO:0005634 // GO:0005634 // GO:0005634	nucleus // nucleus // nucleus	inferred from direct assay // not recorded // inferred from electronic annotation	GO:0003677 // GO:0003677 // GO:0003700 // GO:0003700 // GO:0008270 // GO:0046872	DNA binding // DNA binding // sequence-specific DNA binding transcription factor activity // sequence-specific DNA binding transcription factor activity // zinc ion binding // metal ion binding	inferred from electronic annotation // inferred from sequence or structural similarity // inferred from sequence or structural similarity // traceable author statement // inferred from electronic annotation // inferred from electronic annotation	---	---	---	---	---	13542709	23	1	main
13542701	4.31962	4.53978	4.01563	4.42418	4.22919	4.09164	4.56122	4.12301	4.41465	3.80349	4.27789	4.6745	3.97558	4.31962	4.53978	4.01563	4.29168	4.24834	4.36629	4.25196	0.970407	0.821561	-0.114333	0.923809	0.706686	0.695373	1.26931	0.951981	0.547836	NM_125686	ARR6	two-component response regulator ARR6	---	NM_125686	RefSeq	Arabidopsis thaliana two-component response regulator ARR6 (ARR6) mRNA, complete cds.	100	100	15	15	FALSE	At.24207	root| seed	chr5	-	25252386	25254212	NM_125686	Q9ZWS6	GO:0000160 // GO:0000160 // GO:0006355 // GO:0006355 // GO:0007623 // GO:0009735 // GO:0009736 // GO:0009736 // GO:0009736 // GO:0006351 // GO:0009736 // GO:0035556 // GO:0035556	phosphorelay signal transduction system // phosphorelay signal transduction system // regulation of transcription, DNA-dependent // regulation of transcription, DNA-dependent // circadian rhythm // response to cytokinin stimulus // cytokinin mediated signaling pathway // cytokinin mediated signaling pathway // cytokinin mediated signaling pathway // transcription, DNA-dependent // cytokinin mediated signaling pathway // intracellular signal transduction // intracellular signal transduction	inferred from electronic annotation // traceable author statement // inferred from electronic annotation // traceable author statement // inferred from reviewed computational analysis // inferred from expression pattern // inferred from mutant phenotype // inferred from reviewed computational analysis // traceable author statement // inferred from electronic annotation // inferred from electronic annotation // inferred from electronic annotation // inferred from sequence or structural similarity	GO:0005634 // GO:0005634 // GO:0005634	nucleus // nucleus // nucleus	inferred from direct assay // not recorded // inferred from electronic annotation	GO:0000156 // GO:0000156 // GO:0000156 // GO:0005515	phosphorelay response regulator activity // phosphorelay response regulator activity // phosphorelay response regulator activity // protein binding	inferred from electronic annotation // inferred from sequence or structural similarity // traceable author statement // inferred from physical interaction	---	---	---	---	---	13542701	15	1	main
13542699	1.37633	2.02808	1.564	1.37975	1.49724	1.42032	1.66684	1.59495	1.30156	1.49544	1.32422	1.48329	1.71777	1.37633	2.02808	1.564	1.65614	1.43244	1.52111	1.43432	0.856367	0.319021	-0.0867973	0.941611	0.524395	0.724934	0.789255	1.09954	0.918505	---	---	---	---	ath-MIR420	miRBase Micro RNA Database	MI0001431 Arabidopsis thaliana miR420 stem-loop	100	100	22	22	FALSE	---	---	chr5	-	25230568	25230667	---	---	---	---	---	---	---	---	---	---	---	---	---	---	---	---	13542699	22	1	main
13542691	2.01031	2.65278	2.45106	2.04948	2.56511	2.27022	2.04512	1.69576	2.33954	2.47997	2.00645	1.87963	2.37322	2.01031	2.65278	2.45106	2.37138	2.29494	2.02681	2.12202	0.948391	0.76736	0.0952147	1.06822	0.733489	0.869515	0.777597	1.12635	1.11821	NM_125680	AtVEX1	bidirectional sugar transporter SWEET5	---	NM_125680	RefSeq	Arabidopsis thaliana nodulin MtN3-like protein (AtVEX1) mRNA, complete cds.	100	100	21	21	FALSE	At.55685	bud	chr5	-	25229938	25231527	NM_125680	Q9FM10	GO:0006810 // GO:0008643	transport // carbohydrate transport	inferred from electronic annotation // inferred from electronic annotation	GO:0005886 // GO:0005887 // GO:0016020 // GO:0016021 // GO:0005886 // GO:0016020	plasma membrane // integral to plasma membrane // membrane // integral to membrane // plasma membrane // membrane	not recorded // inferred from sequence or structural similarity // inferred from sequence or structural similarity // inferred from electronic annotation // inferred from electronic annotation // inferred from electronic annotation	GO:0051119	sugar transmembrane transporter activity	inferred from sequence or structural similarity	---	---	---	---	---	13542691	21	1	main
13542685	5.53965	5.41243	5.61961	6.11574	5.51836	6.20358	5.62862	5.79052	5.53718	6.11651	5.90249	5.42047	5.45737	5.53965	5.41243	5.61961	5.5239	5.94589	5.65211	5.81316	1.33978	0.132109	0.16105	1.1181	0.502448	1.15443	1.05869	0.83454	1.09043	NM_125679	AT5G62840	phosphoglycerate mutase family protein	---	NM_125679	RefSeq	Arabidopsis thaliana phosphoglycerate mutase-like protein (AT5G62840) mRNA, complete cds.	100	100	20	20	FALSE	At.29029	seed	chr5	-	25228225	25229683	NM_125679	Q9FM11	GO:0008152 // GO:0009965 // GO:0016556 // GO:0030154	metabolic process // leaf morphogenesis // mRNA modification // cell differentiation	inferred from sequence or structural similarity // inferred from reviewed computational analysis // inferred from reviewed computational analysis // inferred from reviewed computational analysis	GO:0009507	chloroplast	not recorded	GO:0003824	catalytic activity	inferred from sequence or structural similarity	---	---	---	---	---	13542685	20	1	main
13542683	1.21112	1.50524	1.33225	1.63688	1.44328	1.76578	1.35623	1.95889	1.5112	1.62746	1.35789	2.15747	1.67343	1.21112	1.50524	1.33225	1.34954	1.61531	1.60877	1.71427	1.20228	0.104035	0.1055	1.07587	0.739806	0.887	0.725823	0.894854	1.22206	NM_125678	AT5G62830	F-box associated ubiquitination effector family protein	---	NM_125678	RefSeq	Arabidopsis thaliana F-box associated ubiquitination effector family protein (AT5G62830) mRNA, complete cds.	100	100	17	17	FALSE	At.65700	---	chr5	-	25226168	25226782	NM_125678	F4K7U0	GO:0006863 // GO:0008150	purine nucleobase transport // biological_process	inferred from reviewed computational analysis // no biological data available	GO:0005737	cytoplasm	not recorded	GO:0003674	molecular_function	no biological data available	---	---	---	---	---	13542683	17	1	main
13542677	3.97232	3.6755	3.52553	3.7004	3.56595	4.05632	4.056	3.67652	3.92177	4.14832	3.89047	3.41363	3.49501	3.97232	3.6755	3.52553	3.72445	3.77423	3.88476	3.81748	1.0351	0.812568	-0.0672847	0.954433	0.79492	0.901269	1.39214	0.922065	0.647399	NM_125677	AT5G62820	hypothetical protein	---	NM_125677	RefSeq	Arabidopsis thaliana uncharacterized protein (AT5G62820) mRNA, complete cds.	100	100	20	20	FALSE	At.71286	flower	chr5	-	25223727	25225021	NM_125677	Q501G6	---	---	---	GO:0005634 // GO:0005886 // GO:0016020 // GO:0005886 // GO:0016020 // GO:0016021	nucleus // plasma membrane // membrane // plasma membrane // membrane // integral to membrane	not recorded // inferred from direct assay // inferred from sequence or structural similarity // inferred from electronic annotation // inferred from electronic annotation // inferred from electronic annotation	---	---	---	---	---	---	---	---	13542677	20	1	main
13542660	8.03246	7.67918	8.10363	8.01717	7.86011	7.85461	7.83995	7.3946	8.02836	7.59546	7.61738	7.96837	8.43622	8.03246	7.67918	8.10363	7.93842	7.91063	7.7543	7.72707	0.98092	0.854006	-0.0272327	0.981301	0.908851	1.34205	0.755885	1.00039	1.77547	NM_001203671	DXR	1-deoxy-D-xylulose 5-phosphate reductoisomerase	---	NM_001203671	RefSeq	Arabidopsis thaliana 1-deoxy-D-xylulose 5-phosphate reductoisomerase (DXR) mRNA, complete cds.	100	96	26	26	FALSE	At.23021	flower| root| seed	chr5	-	25214125	25217439	NM_001203671	Q9XFS9	GO:0000023 // GO:0000096 // GO:0006098 // GO:0006546 // GO:0006636 // GO:0006655 // GO:0006733 // GO:0006766 // GO:0008299 // GO:0008299 // GO:0008652 // GO:0009072 // GO:0009106 // GO:0009108 // GO:0009117 // GO:0009416 // GO:0009695 // GO:0015994 // GO:0015995 // GO:0016117 // GO:0019216 // GO:0019252 // GO:0019288 // GO:0019288 // GO:0019288 // GO:0019748 // GO:0019760 // GO:0019761 // GO:0031408 // GO:0042744 // GO:0043085 // GO:0044272 // GO:0046686 // GO:0046686 // GO:0055114 // GO:0019288	maltose metabolic process // sulfur amino acid metabolic process // pentose-phosphate shunt // glycine catabolic process // unsaturated fatty acid biosynthetic process // phosphatidylglycerol biosynthetic process // oxidoreduction coenzyme metabolic process // vitamin metabolic process // isoprenoid biosynthetic process // isoprenoid biosynthetic process // cellular amino acid biosynthetic process // aromatic amino acid family metabolic process // lipoate metabolic process // coenzyme biosynthetic process // nucleotide metabolic process // response to light stimulus // jasmonic acid biosynthetic process // chlorophyll metabolic process // chlorophyll biosynthetic process // carotenoid biosynthetic process // regulation of lipid metabolic process // starch biosynthetic process // isopentenyl diphosphate biosynthetic process, mevalonate-independent pathway // isopentenyl diphosphate biosynthetic process, mevalonate-independent pathway // isopentenyl diphosphate biosynthetic process, mevalonate-independent pathway // secondary metabolic process // glucosinolate metabolic process // glucosinolate biosynthetic process // oxylipin biosynthetic process // hydrogen peroxide catabolic process // positive regulation of catalytic activity // sulfur compound biosynthetic process // response to cadmium ion // response to cadmium ion // oxidation-reduction process // isopentenyl diphosphate biosynthetic process, mevalonate-independent pathway	inferred from reviewed computational analysis // inferred from reviewed computational analysis // inferred from reviewed computational analysis // inferred from reviewed computational analysis // inferred from reviewed computational analysis // inferred from reviewed computational analysis // inferred from reviewed computational analysis // inferred from reviewed computational analysis // inferred from electronic annotation // traceable author statement // inferred from reviewed computational analysis // inferred from reviewed computational analysis // inferred from reviewed computational analysis // inferred from reviewed computational analysis // inferred from reviewed computational analysis // inferred from reviewed computational analysis // inferred from reviewed computational analysis // inferred from reviewed computational analysis // inferred from reviewed computational analysis // inferred from reviewed computational analysis // inferred from reviewed computational analysis // inferred from reviewed computational analysis // inferred from direct assay // inferred from reviewed computational analysis // traceable author statement // inferred from reviewed computational analysis // inferred from reviewed computational analysis // inferred from reviewed computational analysis // inferred from reviewed computational analysis // inferred from reviewed computational analysis // inferred from reviewed computational analysis // inferred from reviewed computational analysis // inferred from expression pattern // inferred from reviewed computational analysis // inferred from electronic annotation // inferred from electronic annotation	GO:0009507 // GO:0009507 // GO:0009570 // GO:0009507 // GO:0009536 // GO:0009570	chloroplast // chloroplast // chloroplast stroma // chloroplast // plastid // chloroplast stroma	inferred from direct assay // not recorded // inferred from direct assay // inferred from electronic annotation // inferred from electronic annotation // inferred from electronic annotation	GO:0000166 // GO:0030604 // GO:0030604 // GO:0046872 // GO:0070402 // GO:0016491 // GO:0016853	nucleotide binding // 1-deoxy-D-xylulose-5-phosphate reductoisomerase activity // 1-deoxy-D-xylulose-5-phosphate reductoisomerase activity // metal ion binding // NADPH binding // oxidoreductase activity // isomerase activity	inferred from electronic annotation // inferred from direct assay // inferred from electronic annotation // inferred from electronic annotation // inferred from electronic annotation // inferred from electronic annotation // inferred from electronic annotation	---	---	---	---	---	13542660	27	1	main
13542642	4.8178	5.04206	5.07437	5.1746	5.2765	5.01712	5.282	4.72794	5.03098	4.7525	4.89525	5.20301	5.32351	4.8178	5.04206	5.07437	4.97808	5.15607	5.01364	4.95025	1.13131	0.182385	-0.063389	0.957013	0.775909	1.02264	0.704311	0.845933	1.45198	NM_180919	AT5G62760	P-loop containing nucleoside triphosphate hydrolases superfamily protein	---	NM_180919	RefSeq	Arabidopsis thaliana ZAP - like protein (AT5G62760) mRNA, complete cds.	100	93	26	26	FALSE	At.26632	leaf	chr5	-	25204472	25209571	NM_180919	Q56XD6	GO:0008150	biological_process	no biological data available	GO:0005634 // GO:0005737 // GO:0005634	nucleus // cytoplasm // nucleus	not recorded // not recorded // inferred from electronic annotation	GO:0003674	molecular_function	no biological data available	---	---	---	---	---	13542642	28	1	main
13542638	1.29099	1.73525	1.58704	1.32347	1.13012	1.54336	1.33023	1.38434	1.28577	1.50755	1.1777	1.49956	1.57564	1.29099	1.73525	1.58704	1.53776	1.33232	1.33345	1.39494	0.867271	0.310148	0.0614867	1.04354	0.613196	0.902373	0.820941	1.20325	1.09919	NM_125670	AT5G62750	hypothetical protein	---	NM_125670	RefSeq	Arabidopsis thaliana uncharacterized protein (AT5G62750) mRNA, complete cds.	100	100	22	22	FALSE	At.47212	leaf	chr5	-	25203449	25204117	NM_125670	Q84W15	GO:0009827 // GO:0008150	plant-type cell wall modification // biological_process	inferred from reviewed computational analysis // no biological data available	GO:0005886	plasma membrane	not recorded	GO:0003674	molecular_function	no biological data available	---	---	---	---	---	13542638	22	1	main
13542631	8.55185	8.60222	8.31636	8.51112	8.33998	8.446	8.30901	8.11048	8.26496	8.15332	8.19704	8.30598	8.21738	8.55185	8.60222	8.31636	8.49014	8.43237	8.22815	8.21878	0.960742	0.598723	-0.00936633	0.993529	0.907121	0.820251	1.26091	1.03413	0.650521	NM_125663	AT5G62680	glucosinolate transporter-2	---	NM_125663	RefSeq	Arabidopsis thaliana putative peptide/nitrate transporter (AT5G62680) mRNA, complete cds.	100	100	20	20	FALSE	At.68527	leaf| silique	chr5	-	25165137	25167943	NM_125663	Q9LV10	GO:0006857 // GO:0080167 // GO:0090449 // GO:1901349 // GO:0006810	oligopeptide transport // response to karrikin // phloem glucosinolate loading // glucosinolate transport // transport	inferred from sequence or structural similarity // inferred from expression pattern // inferred from mutant phenotype // inferred from direct assay // inferred from electronic annotation	GO:0005886 // GO:0005886 // GO:0009506 // GO:0016020 // GO:0016020 // GO:0016021	plasma membrane // plasma membrane // plasmodesma // membrane // membrane // integral to membrane	inferred from direct assay // not recorded // inferred from direct assay // inferred from sequence or structural similarity // inferred from electronic annotation // inferred from electronic annotation	GO:0005215 // GO:0090448 // GO:0005215	transporter activity // glucosinolate:hydrogen symporter activity // transporter activity	inferred from sequence or structural similarity // inferred from direct assay // inferred from electronic annotation	---	---	---	---	---	13542631	20	1	main
13542629	2.3058	2.61195	2.28064	2.37101	2.7334	2.05416	2.50447	2.74519	2.84427	2.89708	2.24585	2.96902	2.28981	2.3058	2.61195	2.28064	2.39946	2.38619	2.69798	2.70398	0.990841	0.955439	0.00600133	1.00417	0.982081	0.794816	1.01114	1.01345	0.786057	NM_125661	AT5G62660	putative F-box protein	---	NM_125661	RefSeq	Arabidopsis thaliana putative F-box protein (AT5G62660) mRNA, complete cds.	100	100	20	20	FALSE	At.65699	---	chr5	-	25156326	25157465	NM_125661	Q9LV12	GO:0008150	biological_process	no biological data available	GO:0005634	nucleus	not recorded	---	---	---	---	---	---	---	---	13542629	20	1	main
13542617	6.28686	6.45351	6.46828	6.55766	6.58508	6.40769	6.49082	6.56458	6.683	6.57026	6.5798	6.52105	6.3162	6.28686	6.45351	6.46828	6.40288	6.51681	6.57947	6.55703	1.08217	0.228212	-0.0224347	0.98457	0.722476	1.01029	0.979863	0.90981	1.03105	NM_125660	AT5G62650	Tic22-like family protein	---	NM_125660	RefSeq	Arabidopsis thaliana Tic22-like family protein (AT5G62650) mRNA, complete cds.	100	100	33	33	FALSE	At.24551	flower| leaf| root| silique	chr5	-	25152625	25155935	NM_125660	Q940R3	GO:0009165 // GO:0008150	nucleotide biosynthetic process // biological_process	inferred from reviewed computational analysis // no biological data available	GO:0005575	cellular_component	no biological data available	GO:0003674	molecular_function	no biological data available	---	---	---	---	---	13542617	33	1	main
13542604	7.30834	7.28453	7.2018	7.06968	6.87092	6.88442	7.2211	7.16539	6.76175	7.05745	6.92951	7.44287	6.78868	7.30834	7.28453	7.2018	7.26489	6.94167	7.04941	7.14328	0.799284	0.0108037	0.0938623	1.06722	0.680198	0.944267	1.43362	1.33522	0.65866	NM_001161319	AT5G62640	protein EARLY FLOWERING 5	---	NM_001161319	RefSeq	Arabidopsis thaliana proline-rich family protein (AT5G62640) mRNA, complete cds.	100	100	32	32	FALSE	At.27848	cell culture| flower| root	chr5	-	25149433	25152541	NM_001161319	Q6QTF1	GO:0006396 // GO:0048573	RNA processing // photoperiodism, flowering	inferred from electronic annotation // inferred from mutant phenotype	GO:0005634 // GO:0005634	nucleus // nucleus	inferred from direct assay // not recorded	GO:0003674	molecular_function	no biological data available	---	---	---	---	---	13542604	32	1	main
13542594	6.06532	5.67793	6.20544	5.10351	6.16999	5.57849	5.96647	5.24119	6.01616	5.55097	5.11821	6.08142	6.54828	6.06532	5.67793	6.20544	5.9829	5.61733	5.74127	5.58353	0.776163	0.35089	-0.157742	0.896427	0.695308	1.44145	0.715507	1.15495	2.01458	NM_125658	HIPL2	HIPL2 protein	---	NM_125658	RefSeq	Arabidopsis thaliana HIPL2 protein (HIPL2) mRNA, complete cds.	100	100	18	18	FALSE	At.19722	root	chr5	-	25143595	25146459	NM_125658	Q94F08	GO:0005975 // GO:0055114	carbohydrate metabolic process // oxidation-reduction process	inferred from electronic annotation // inferred from electronic annotation	GO:0005886 // GO:0005886 // GO:0031225 // GO:0046658 // GO:0005886 // GO:0016020 // GO:0031225	plasma membrane // plasma membrane // anchored to membrane // anchored to plasma membrane // plasma membrane // membrane // anchored to membrane	inferred from direct assay // not recorded // traceable author statement // inferred from direct assay // inferred from electronic annotation // inferred from electronic annotation // inferred from electronic annotation	GO:0003824 // GO:0016901 // GO:0048038 // GO:0016491	catalytic activity // oxidoreductase activity, acting on the CH-OH group of donors, quinone or similar compound as acceptor // quinone binding // oxidoreductase activity	inferred from electronic annotation // inferred from electronic annotation // inferred from electronic annotation // inferred from electronic annotation	---	---	---	---	---	13542594	18	1	main
13542585	7.01127	6.89847	7.02285	7.30117	7.12914	7.4344	7.08472	7.38735	6.91079	7.26408	7.46816	6.85646	7.19946	7.01127	6.89847	7.02285	6.97753	7.28824	7.12762	7.19623	1.24032	0.03265	0.0686153	1.04871	0.777903	1.09004	0.877707	0.845517	1.24191	NM_125656	AT5G62610	transcription factor bHLH79	---	NM_125656	RefSeq	Arabidopsis thaliana transcription factor bHLH79 (AT5G62610) mRNA, complete cds.	100	100	27	27	FALSE	At.24534	flower| seed	chr5	-	25132899	25134788	NM_125656	Q9LV17	GO:0006355 // GO:0006351 // GO:0006355	regulation of transcription, DNA-dependent // transcription, DNA-dependent // regulation of transcription, DNA-dependent	traceable author statement // inferred from electronic annotation // inferred from electronic annotation	GO:0005634 // GO:0005634	nucleus // nucleus	not recorded // inferred from electronic annotation	GO:0003677 // GO:0003700 // GO:0003677 // GO:0046983	DNA binding // sequence-specific DNA binding transcription factor activity // DNA binding // protein dimerization activity	inferred from sequence or structural similarity // inferred from sequence or structural similarity // inferred from electronic annotation // inferred from electronic annotation	---	---	---	---	---	13542585	27	1	main
13542558	6.85686	7.09382	6.92645	7.22301	7.24421	7.04482	6.98498	6.79707	6.96488	7.05654	7.18253	7.11957	7.08575	6.85686	7.09382	6.92645	6.95904	7.17068	6.91564	7.11955	1.158	0.0888142	0.203906	1.15181	0.0431742	0.890463	0.853295	0.994657	1.04356	NM_125655	AT5G62600	nuclear importer of serine-arginine rich protein	---	NM_125655	RefSeq	Arabidopsis thaliana armadillo/beta-catenin-like repeat-containing protein (AT5G62600) mRNA, complete cds.	100	100	26	26	FALSE	At.29041	---	chr5	-	25123051	25132676	NM_125655	Q8GUL2	GO:0006606 // GO:0043484 // GO:0006810 // GO:0006886	protein import into nucleus // regulation of RNA splicing // transport // intracellular protein transport	inferred from mutant phenotype // inferred from mutant phenotype // inferred from electronic annotation // inferred from electronic annotation	GO:0005634 // GO:0005634	nucleus // nucleus	inferred from direct assay // inferred from electronic annotation	GO:0008536	Ran GTPase binding	inferred from electronic annotation	---	---	---	---	---	13542558	26	1	main
13542549	5.56466	5.24602	5.48376	5.51608	5.54064	5.60588	5.38857	5.36024	5.36024	5.43007	5.59674	5.5656	5.66931	5.56466	5.24602	5.48376	5.43148	5.5542	5.36969	5.5308	1.08879	0.284164	0.161118	1.11815	0.0363305	1.17914	0.930029	1.02697	1.26786	AT5G62550.1	AT5G62550	hypothetical protein	---	AT5G62550.1	ENSEMBL	cdna:known chromosome:TAIR10:5:25105576:25107951:-1 gene:AT5G62550 transcript:AT5G62550.1 description:unknown protein\x3b FUNCTIONS IN\x3a molecular_function unknown\x3b INVOLVED IN\x3a biological_process unknown\x3b LOCATED IN\x3a plasma membrane\x3b EXPRESSED IN\x3a 17 plant structures\x3b EXPRESSED DURING\x3a 9 growth stages\x3b Has 14949 Blast hits to 9947 proteins in 971 speci /.../chae - 43\x3b Bacteria - 3248\x3b Metazoa - 4424\x3b Fungi - 1542\x3b Plants - 562\x3b Viruses - 55\x3b Other Eukaryotes - 5075 (source\x3a NCBI BLink).	100	100	25	25	FALSE	At.29044	inflorescence	chr5	-	25105576	25107951	AT5G62550.1	Q9FJJ1	GO:0008150	biological_process	no biological data available	GO:0005886 // GO:0009507 // GO:0009507	plasma membrane // chloroplast // chloroplast	inferred from direct assay // not recorded // ---	GO:0003674	molecular_function	no biological data available	---	---	---	---	---	13542549	25	1	main
13542530	8.25515	8.27456	8.34106	8.02644	8.48975	7.86892	8.38402	7.93804	8.14687	7.91761	8.05838	8.21084	8.1228	8.25515	8.27456	8.34106	8.29026	8.12837	8.15631	8.06227	0.893857	0.438043	-0.094035	0.936899	0.574832	1.04718	1.09608	1.04815	0.955388	NM_125647	ALDH12A1	delta-1-pyrroline-5-carboxylate dehydrogenase 12A1	---	NM_125647	RefSeq	Arabidopsis thaliana delta-1-pyrroline-5-carboxylate dehydrogenase 12A1 (ALDH12A1) mRNA, complete cds.	100	100	35	35	FALSE	At.9309	flower| leaf| root| seed| silique	chr5	-	25099003	25103298	NM_125647	Q8VZC3	GO:0006560 // GO:0008152 // GO:0009651 // GO:0010133 // GO:0055114 // GO:0072593 // GO:0010133	proline metabolic process // metabolic process // response to salt stress // proline catabolic process to glutamate // oxidation-reduction process // reactive oxygen species metabolic process // proline catabolic process to glutamate	traceable author statement // inferred from electronic annotation // inferred from expression pattern // inferred from mutant phenotype // inferred from electronic annotation // inferred from mutant phenotype // inferred from electronic annotation	GO:0005739 // GO:0005739 // GO:0009507 // GO:0005739 // GO:0005759	mitochondrion // mitochondrion // chloroplast // mitochondrion // mitochondrial matrix	inferred from direct assay // not recorded // inferred from direct assay // inferred from electronic annotation // inferred from electronic annotation	GO:0003842 // GO:0003842 // GO:0004028 // GO:0008270 // GO:0016491 // GO:0050897 // GO:0003842 // GO:0016620	1-pyrroline-5-carboxylate dehydrogenase activity // 1-pyrroline-5-carboxylate dehydrogenase activity // 3-chloroallyl aldehyde dehydrogenase activity // zinc ion binding // oxidoreductase activity // cobalt ion binding // 1-pyrroline-5-carboxylate dehydrogenase activity // oxidoreductase activity, acting on the aldehyde or oxo group of donors, NAD or NADP as acceptor	inferred from genetic interaction // inferred from mutant phenotype // inferred from sequence or structural similarity // inferred from direct assay // inferred from electronic annotation // inferred from direct assay // inferred from electronic annotation // inferred from electronic annotation	---	---	---	---	---	13542530	35	1	main
13542528	2.32532	2.65857	3.07137	3.20286	3.08615	2.17142	2.8793	2.57627	2.88198	3.35473	2.77446	2.47073	2.47073	2.32532	2.65857	3.07137	2.68509	2.82015	2.77918	2.86664	1.09813	0.747205	0.0874573	1.0625	0.769162	1.33126	0.904124	0.967546	1.47244	NM_125645	AT5G62510	F-box family protein	---	NM_125645	RefSeq	Arabidopsis thaliana F-box family protein (AT5G62510) mRNA, complete cds.	100	100	15	15	FALSE	At.65698	---	chr5	-	25095373	25096635	NM_125645	Q9FJJ4	GO:0008150	biological_process	no biological data available	GO:0005634	nucleus	not recorded	---	---	---	---	---	---	---	---	13542528	15	1	main
13542521	1.39264	1.86607	1.45515	1.49699	1.7649	1.3517	1.6602	1.69514	1.42897	1.68917	1.32618	1.7684	1.30466	1.39264	1.86607	1.45515	1.57129	1.53787	1.59477	1.59458	0.9771	0.869971	-0.000185667	0.999871	0.999128	0.752144	1.06288	1.0233	0.707646	NM_180918	GSTU9	glutathione S-transferase tau 9	---	NM_180918	RefSeq	Arabidopsis thaliana glutathione S-transferase tau 9 (GSTU9) mRNA, complete cds.	100	100	23	23	FALSE	At.9304	root| seed	chr5	-	25088694	25089620	NM_180918	Q9FUT0	GO:0009407 // GO:0009407 // GO:0010583 // GO:0009636	toxin catabolic process // toxin catabolic process // response to cyclopentenone // response to toxic substance	inferred from reviewed computational analysis // traceable author statement // inferred from reviewed computational analysis // inferred from electronic annotation	GO:0005634 // GO:0005737 // GO:0005737 // GO:0005829	nucleus // cytoplasm // cytoplasm // cytosol	not recorded // non-traceable author statement // inferred from electronic annotation // inferred from electronic annotation	GO:0004364 // GO:0004364 // GO:0016740	glutathione transferase activity // glutathione transferase activity // transferase activity	inferred from sequence or structural similarity // inferred from electronic annotation // inferred from electronic annotation	---	---	---	---	---	13542521	23	1	main
13542515	6.39904	6.72489	6.85841	7.84866	6.92769	7.77394	7.00865	7.6763	7.71062	7.99802	7.63144	7.56735	6.52383	6.39904	6.72489	6.85841	6.66078	7.51676	7.46519	7.73227	1.81	0.0581093	0.267075	1.20337	0.370484	1.09696	0.917138	0.664845	1.19607	NM_125641	MYB96	Myb transcription factor	---	NM_125641	RefSeq	Arabidopsis thaliana myb domain protein 96 (MYB96) mRNA, complete cds.	100	100	16	16	FALSE	At.9303	flower| seed	chr5	-	25078991	25081101	NM_125641	Q24JK1	GO:0006355 // GO:0009414 // GO:0009651 // GO:0009737 // GO:0009751 // GO:0010468	regulation of transcription, DNA-dependent // response to water deprivation // response to salt stress // response to abscisic acid stimulus // response to salicylic acid stimulus // regulation of gene expression	traceable author statement // inferred from mutant phenotype // inferred from expression pattern // inferred from expression pattern // inferred from expression pattern // inferred from mutant phenotype	GO:0005634 // GO:0005634	nucleus // nucleus	inferred from direct assay // not recorded	GO:0003677 // GO:0003677 // GO:0003700 // GO:0003682	DNA binding // DNA binding // sequence-specific DNA binding transcription factor activity // chromatin binding	inferred from electronic annotation // inferred from sequence or structural similarity // inferred from sequence or structural similarity // inferred from electronic annotation	---	---	---	---	---	13542515	16	1	main
13542511	4.92285	5.04087	4.92953	5.3354	4.95916	5.38152	4.54463	5.29197	4.97011	4.97839	5.3572	4.77263	4.81496	4.92285	5.04087	4.92953	4.96442	5.22536	4.93557	5.03608	1.19826	0.133979	0.100506	1.07215	0.734135	0.925726	1.07765	0.894756	0.859021	NM_125638	AT5G62440	hypothetical protein	---	NM_125638	RefSeq	Arabidopsis thaliana uncharacterized protein (AT5G62440) mRNA, complete cds.	100	100	23	23	FALSE	At.29048	flower	chr5	-	25072468	25073991	NM_125638	Q8L557	GO:0000741 // GO:0006606 // GO:0009560 // GO:0009640 // GO:0009790 // GO:0010388 // GO:0017126 // GO:0048825 // GO:0051301 // GO:0051302 // GO:0009308	karyogamy // protein import into nucleus // embryo sac egg cell differentiation // photomorphogenesis // embryo development // cullin deneddylation // nucleologenesis // cotyledon development // cell division // regulation of cell division // amine metabolic process	inferred from reviewed computational analysis // inferred from reviewed computational analysis // inferred from reviewed computational analysis // inferred from reviewed computational analysis // inferred from mutant phenotype // inferred from reviewed computational analysis // inferred from mutant phenotype // inferred from reviewed computational analysis // inferred from reviewed computational analysis // inferred from mutant phenotype // inferred from electronic annotation	GO:0005634 // GO:0005737	nucleus // cytoplasm	inferred from direct assay // not recorded	GO:0005507 // GO:0048038	copper ion binding // quinone binding	inferred from electronic annotation // inferred from electronic annotation	---	---	---	---	---	13542511	23	1	main
13542506	4.95669	5.3617	5.03644	6.34518	5.53054	6.52999	5.29127	6.44098	5.3954	6.6022	6.16974	5.37762	6.14095	4.95669	5.3617	5.03644	5.11828	6.13523	5.70921	6.04985	2.02365	0.0372284	0.340639	1.26632	0.54312	0.798154	0.44005	0.625759	1.81378	NM_125637	CDF1	Dof zinc finger protein DOF5.5	---	NM_125637	RefSeq	Arabidopsis thaliana Dof zinc finger protein DOF5.5 (CDF1) mRNA, complete cds.	100	100	20	20	FALSE	At.9300	flower| leaf| root	chr5	-	25069093	25070934	NM_125637	Q8W1E3	GO:0006355 // GO:0006355 // GO:0009658 // GO:0045892 // GO:0048510 // GO:0006351 // GO:0009908	regulation of transcription, DNA-dependent // regulation of transcription, DNA-dependent // chloroplast organization // negative regulation of transcription, DNA-dependent // regulation of timing of transition from vegetative to reproductive phase // transcription, DNA-dependent // flower development	inferred from electronic annotation // traceable author statement // inferred from mutant phenotype // inferred from direct assay // inferred from mutant phenotype // inferred from electronic annotation // inferred from electronic annotation	GO:0005634 // GO:0005634 // GO:0005634	nucleus // nucleus // nucleus	inferred from direct assay // not recorded // inferred from electronic annotation	GO:0003677 // GO:0003677 // GO:0003700 // GO:0003700 // GO:0005515 // GO:0003677 // GO:0046872	DNA binding // DNA binding // sequence-specific DNA binding transcription factor activity // sequence-specific DNA binding transcription factor activity // protein binding // DNA binding // metal ion binding	inferred from direct assay // inferred from sequence or structural similarity // inferred from direct assay // inferred from sequence or structural similarity // inferred from physical interaction // inferred from electronic annotation // inferred from electronic annotation	---	---	---	---	---	13542506	20	1	main
13542503	2.49589	2.7533	2.89971	2.44491	2.80158	2.66476	2.15531	2.62303	3.40443	3.06566	2.69835	2.43548	2.77321	2.49589	2.7533	2.89971	2.7163	2.63708	2.72759	2.73316	0.946569	0.640866	0.005574	1.00387	0.989745	1.10681	0.825126	1.06054	1.34138	NM_125634	AT5G62400	hypothetical protein	---	NM_125634	RefSeq	Arabidopsis thaliana uncharacterized protein (AT5G62400) mRNA, complete cds.	100	100	24	24	FALSE	At.55683	---	chr5	-	25054614	25055606	NM_125634	Q9LV99	GO:0008150	biological_process	no biological data available	GO:0005739	mitochondrion	not recorded	GO:0003674	molecular_function	no biological data available	---	---	---	---	---	13542503	24	1	main
13542497	7.3434	7.12434	7.2896	7.19983	7.31553	7.31615	7.45381	7.15702	7.49924	7.27609	7.26145	7.38873	7.79416	7.3434	7.12434	7.2896	7.25245	7.27717	7.37002	7.30876	1.01728	0.762535	-0.0612693	0.95842	0.621211	1.12137	0.731661	0.942138	1.53264	NM_125633	BAG7	BCL-2-associated athanogene 7	---	NM_125633	RefSeq	Arabidopsis thaliana BCL-2-associated athanogene 7 (BAG7) mRNA, complete cds.	100	100	22	22	FALSE	At.43914	floral meristem| flower| root	chr5	-	25051978	25054289	NM_125633	Q9LVA0	GO:0006457 // GO:0034605 // GO:0034620 // GO:0046685 // GO:0070417 // GO:0006915 // GO:0006950	protein folding // cellular response to heat // cellular response to unfolded protein // response to arsenic-containing substance // cellular response to cold // apoptotic process // response to stress	inferred from mutant phenotype // inferred from mutant phenotype // inferred from mutant phenotype // inferred from reviewed computational analysis // inferred from mutant phenotype // inferred from electronic annotation // inferred from electronic annotation	GO:0005783 // GO:0005829 // GO:0005886 // GO:0009506 // GO:0009507 // GO:0005783	endoplasmic reticulum // cytosol // plasma membrane // plasmodesma // chloroplast // endoplasmic reticulum	inferred from direct assay // inferred from reviewed computational analysis // inferred from direct assay // inferred from direct assay // not recorded // inferred from electronic annotation	GO:0005515 // GO:0005516 // GO:0005516	protein binding // calmodulin binding // calmodulin binding	inferred from physical interaction // inferred from sequence or structural similarity // inferred from electronic annotation	---	---	---	---	---	13542497	22	1	main
13542495	3.05613	3.13501	2.52755	3.22381	2.67097	3.06125	2.45576	3.54534	3.30098	3.15185	2.85217	2.87712	2.94253	3.05613	3.13501	2.52755	2.90623	2.98534	3.10069	2.96038	1.05637	0.768863	-0.140311	0.907324	0.704062	0.656349	1.08192	0.858908	0.606652	NM_125631	AT5G62370	pentatricopeptide repeat-containing protein	---	NM_125631	RefSeq	Arabidopsis thaliana pentatricopeptide repeat-containing protein (AT5G62370) mRNA, complete cds.	100	100	22	22	FALSE	At.65697	---	chr5	-	25041901	25044849	NM_125631	Q9LVA2	---	---	---	GO:0005739	mitochondrion	not recorded	---	---	---	---	---	---	---	---	13542495	22	1	main
13542490	1.93812	1.82585	1.65656	1.90204	1.72567	1.58841	1.52583	1.75836	1.83018	1.62132	1.77716	1.79898	1.5347	1.93812	1.82585	1.65656	1.80684	1.73871	1.70479	1.73249	0.95387	0.606903	0.0276953	1.01938	0.809477	0.889279	1.32264	1.06868	0.672353	NM_125626	MYB99	myb domain protein 99	---	NM_125626	RefSeq	Arabidopsis thaliana myb proto-oncogene protein (MYB99) mRNA, complete cds.	100	100	25	25	FALSE	At.8938	---	chr5	-	25028716	25029933	NM_125626	A0MFR3	GO:0006355	regulation of transcription, DNA-dependent	inferred from sequence or structural similarity	GO:0005634	nucleus	not recorded	GO:0003677 // GO:0003677 // GO:0003700 // GO:0003682	DNA binding // DNA binding // sequence-specific DNA binding transcription factor activity // chromatin binding	inferred from electronic annotation // inferred from sequence or structural similarity // inferred from sequence or structural similarity // inferred from electronic annotation	---	---	---	---	---	13542490	25	1	main
13542485	8.13686	8.14235	8.11772	7.89314	8.13067	8.19756	8.18782	7.97412	7.70925	8.1361	7.73447	8.07187	7.96082	8.13686	8.14235	8.11772	8.13231	8.07379	7.95707	7.98081	0.960245	0.561954	0.023748	1.0166	0.904671	0.983073	1.12978	1.05869	0.870142	NM_125624	AT5G62300	40S ribosomal protein S20-1	---	NM_125624	RefSeq	Arabidopsis thaliana 40S ribosomal protein S20-1 (AT5G62300) mRNA, complete cds.	100	100	8	8	FALSE	At.1758 // At.23495	bud| flower| leaf| root // bud| cell culture| floral meristem| flower| leaf| root| seed	chr5	-	25021200	25022436	NM_125624	P49200	GO:0006412 // GO:0006412	translation // translation	inferred from electronic annotation // inferred from sequence or structural similarity	GO:0005618 // GO:0005622 // GO:0005794 // GO:0005829 // GO:0005840 // GO:0009507 // GO:0015935 // GO:0015935 // GO:0022627 // GO:0005829 // GO:0030529	cell wall // intracellular // Golgi apparatus // cytosol // ribosome // chloroplast // small ribosomal subunit // small ribosomal subunit // cytosolic small ribosomal subunit // cytosol // ribonucleoprotein complex	inferred from direct assay // inferred from electronic annotation // inferred from reviewed computational analysis // inferred from reviewed computational analysis // inferred from electronic annotation // not recorded // inferred from electronic annotation // inferred from sequence or structural similarity // inferred from direct assay // inferred from direct assay // inferred from electronic annotation	GO:0003723 // GO:0003735 // GO:0003735	RNA binding // structural constituent of ribosome // structural constituent of ribosome	inferred from electronic annotation // inferred from electronic annotation // inferred from sequence or structural similarity	---	---	---	---	---	13542485	8	1	main
13542471	2.49613	2.63192	2.97972	2.83148	2.59414	2.5834	2.35032	2.65191	3.19411	2.56662	2.96462	2.7176	2.43141	2.49613	2.63192	2.97972	2.70259	2.66967	2.73211	2.74961	0.977444	0.851798	0.0175	1.0122	0.951922	1.27261	1.04588	1.03556	1.21679	NM_125618	AT5G62240	Cell cycle regulated microtubule associated protein	---	NM_125618	RefSeq	Arabidopsis thaliana Cell cycle regulated microtubule associated protein (AT5G62240) mRNA, complete cds.	100	100	23	23	FALSE	At.51106	flower	chr5	-	25002358	25004766	NM_125618	Q5XUX8	GO:0008150	biological_process	no biological data available	GO:0005634	nucleus	not recorded	---	---	---	---	---	---	---	---	13542471	23	1	main
13542469	6.83017	6.65423	6.89464	7.86103	6.46482	7.80706	6.68744	7.40499	6.83154	7.84451	7.73928	6.70397	7.16035	6.83017	6.65423	6.89464	6.79301	7.37764	6.97466	7.42925	1.49965	0.274669	0.454596	1.3704	0.344838	1.18133	0.795437	0.913813	1.48513	NM_125616	GT18	glycosyltransferase 18	---	NM_125616	RefSeq	Arabidopsis thaliana glycosyltransferase 18 (GT18) mRNA, complete cds.	100	100	23	23	FALSE	At.29063	flower| root	chr5	-	24988456	24990009	NM_125616	F4K6F1	GO:0006007 // GO:0009969	glucose catabolic process // xyloglucan biosynthetic process	inferred from reviewed computational analysis // inferred from mutant phenotype	GO:0005794 // GO:0005794 // GO:0016020 // GO:0016020	Golgi apparatus // Golgi apparatus // membrane // membrane	inferred from direct assay // not recorded // inferred from electronic annotation // inferred from sequence or structural similarity	GO:0003824 // GO:0008378 // GO:0016740	catalytic activity // galactosyltransferase activity // transferase activity	inferred from sequence or structural similarity // inferred from mutant phenotype // inferred from electronic annotation	---	---	---	---	---	13542469	23	1	main
13542465	3.82324	3.75263	3.83293	4.27807	4.02414	3.87762	3.7871	4.17267	3.97024	4.60198	3.8743	3.88983	4.06637	3.82324	3.75263	3.83293	3.80293	4.05995	3.97667	4.12203	1.195	0.0982606	0.145364	1.10601	0.611962	1.05723	0.844911	0.92553	1.25129	NM_125615	AT5G62210	Embryo-specific protein 3	---	NM_125615	RefSeq	Arabidopsis thaliana Embryo-specific protein 3, (ATS3) (AT5G62210) mRNA, complete cds.	100	100	21	21	FALSE	At.8930	bud| floral meristem| inflorescence| root| silique	chr5	-	24986327	24987489	NM_125615	Q8GY57	GO:0009611 // GO:0009695 // GO:0009718 // GO:0009744 // GO:0010224 // GO:0080167	response to wounding // jasmonic acid biosynthetic process // anthocyanin-containing compound biosynthetic process // response to sucrose stimulus // response to UV-B // response to karrikin	inferred from reviewed computational analysis // inferred from reviewed computational analysis // inferred from reviewed computational analysis // inferred from reviewed computational analysis // inferred from reviewed computational analysis // inferred from expression pattern	GO:0031225	anchored to membrane	traceable author statement	GO:0003674	molecular_function	no biological data available	---	---	---	---	---	13542465	21	1	main
13542459	5.67192	5.72811	5.56731	5.39626	5.79909	5.38936	5.7856	5.63587	5.21609	5.43613	5.3144	5.34333	5.5778	5.67192	5.72811	5.56731	5.65578	5.52824	5.54585	5.36462	0.915392	0.424049	-0.181231	0.88195	0.357325	0.894525	1.06741	0.963467	0.838035	NM_125614	AT5G62200	Embryo-specific protein 3, (ATS3)	---	NM_125614	RefSeq	Arabidopsis thaliana Embryo-specific protein 3, (ATS3) (AT5G62200) mRNA, complete cds.	100	100	23	23	FALSE	At.29064	flower| leaf	chr5	-	24984236	24985711	NM_125614	Q680D1	GO:0009611 // GO:0009695 // GO:0008150	response to wounding // jasmonic acid biosynthetic process // biological_process	inferred from reviewed computational analysis // inferred from reviewed computational analysis // no biological data available	GO:0005774 // GO:0031225	vacuolar membrane // anchored to membrane	inferred from direct assay // traceable author statement	---	---	---	---	---	---	---	---	13542459	23	1	main
13542443	8.77329	8.91148	8.62666	8.3728	8.955	8.42468	8.82472	8.72152	8.56364	8.31006	8.47882	8.68113	8.63123	8.77329	8.91148	8.62666	8.77047	8.58416	8.7033	8.49	0.878848	0.411473	-0.213292	0.862567	0.179892	0.820844	1.10348	0.981474	0.743868	NM_125613	PRH75	DEAD/DEAH box RNA helicase PRH75	---	NM_125613	RefSeq	Arabidopsis thaliana DEAD-box ATP-dependent RNA helicase 7 (PRH75) mRNA, complete cds.	100	100	27	27	FALSE	At.22598	bud| cell culture| floral meristem| flower| root| seed| silique	chr5	-	24980268	24983973	NM_125613	Q39189	GO:0001510 // GO:0016070 // GO:0051604	RNA methylation // RNA metabolic process // protein maturation	inferred from reviewed computational analysis // traceable author statement // inferred from reviewed computational analysis	GO:0005634 // GO:0005634 // GO:0005634 // GO:0005730	nucleus // nucleus // nucleus // nucleolus	inferred from direct assay // inferred from electronic annotation // not recorded // inferred from direct assay	GO:0003676 // GO:0003723 // GO:0004386 // GO:0005524 // GO:0008026 // GO:0008026 // GO:0017151 // GO:0000166 // GO:0016787	nucleic acid binding // RNA binding // helicase activity // ATP binding // ATP-dependent helicase activity // ATP-dependent helicase activity // DEAD/H-box RNA helicase binding // nucleotide binding // hydrolase activity	inferred from electronic annotation // inferred from electronic annotation // inferred from electronic annotation // inferred from electronic annotation // inferred from electronic annotation // inferred from sequence or structural similarity // inferred from sequence or structural similarity // inferred from electronic annotation // inferred from electronic annotation	---	---	---	---	---	13542443	27	1	main
13542441	5.13829	5.66921	5.02274	4.92411	5.18883	5.1567	5.20858	4.95481	5.66296	4.9362	5.0575	5.05671	5.07339	5.13829	5.66921	5.02274	5.27675	5.08988	5.27545	5.0168	0.878512	0.435408	-0.258647	0.835871	0.287553	0.638845	1.04601	0.951462	0.610743	NM_125612	CXE20	carboxyesterase 20	---	NM_125612	RefSeq	Arabidopsis thaliana carboxyesterase 20 (CXE20) mRNA, complete cds.	100	100	21	21	FALSE	At.29065	flower	chr5	-	24978844	24979849	NM_125612	Q9LVB8	GO:0008152	metabolic process	inferred from electronic annotation	GO:0005634	nucleus	not recorded	GO:0004091 // GO:0016787	carboxylesterase activity // hydrolase activity	inferred from direct assay // inferred from electronic annotation	---	---	---	---	---	13542441	21	1	main
13542434	5.51595	5.24145	5.16022	5.46812	5.20804	5.60886	5.01987	4.89182	5.19137	5.60053	5.02235	5.31076	5.0707	5.51595	5.24145	5.16022	5.30587	5.42834	5.03435	5.31121	1.08859	0.484832	0.27686	1.21155	0.215063	0.945254	1.36156	1.11295	0.694245	NM_125611	AT5G62170	hypothetical protein	---	NM_125611	RefSeq	Arabidopsis thaliana uncharacterized protein (AT5G62170) mRNA, complete cds.	100	100	24	24	FALSE	At.29066	flower| seed| silique	chr5	-	24972977	24975549	NM_125611	Q8GYG3	GO:0008150	biological_process	no biological data available	GO:0005634	nucleus	not recorded	---	---	---	---	---	---	---	---	13542434	24	1	main
13542430	4.94995	4.76722	5.0814	6.25145	5.13825	6.34918	5.20291	6.34335	4.68019	6.25543	6.13547	4.95864	5.13452	4.94995	4.76722	5.0814	4.93286	5.91296	5.40882	5.78318	1.97261	0.0699259	0.374357	1.29626	0.591159	1.24331	0.879909	0.657131	1.41299	AT5G62140.1	AT5G62140	hypothetical protein	---	AT5G62140.1	ENSEMBL	cdna:known chromosome:TAIR10:5:24954506:24955385:-1 gene:AT5G62140 transcript:AT5G62140.1 description:unknown protein\x3b FUNCTIONS IN\x3a molecular_function unknown\x3b INVOLVED IN\x3a biological_process unknown\x3b LOCATED IN\x3a chloroplast\x3b EXPRESSED IN\x3a 19 plant structures\x3b EXPRESSED DURING\x3a 13 growth stages\x3b Has 60 Blast hits to 60 proteins in 24 species\x3a Archa /.../ Bacteria - 14\x3b Metazoa - 0\x3b Fungi - 0\x3b Plants - 45\x3b Viruses - 0\x3b Other Eukaryotes - 1 (source\x3a NCBI BLink).	100	100	24	24	FALSE	At.9387	bud	chr5	-	24954506	24955385	AT5G62140.1	Q56YA7	GO:0008150	biological_process	no biological data available	GO:0009507 // GO:0009507 // GO:0009507	chloroplast // chloroplast // chloroplast	inferred from direct assay // not recorded // ---	GO:0003674	molecular_function	no biological data available	---	---	---	---	---	13542430	24	1	main
13542416	3.90731	4.36858	3.98533	5.67068	4.00224	5.60414	4.20202	6.05388	4.00239	5.33598	5.58256	4.09467	4.20444	3.90731	4.36858	3.98533	4.08707	5.09236	4.75276	5.0044	2.00733	0.149107	0.25164	1.19056	0.76857	0.766706	0.813872	0.593105	0.942048	NM_001203663	AT5G62130	Per1-like family protein	---	NM_001203663	RefSeq	Arabidopsis thaliana Per1-like family protein (AT5G62130) mRNA, complete cds.	100	100	31	31	FALSE	At.19891	bud| flower| leaf| seed	chr5	-	24950264	24953232	NM_001203663	Q94EI5	---	---	---	GO:0005794	Golgi apparatus	not recorded	---	---	---	---	---	---	---	---	13542416	31	1	main
13542412	2.42799	2.45564	2.53722	1.69319	2.28384	2.53423	2.13864	2.81327	1.8885	3.04361	2.20091	2.15613	2.9529	2.42799	2.45564	2.53722	2.47362	2.17042	2.28014	2.46688	0.810456	0.294379	0.186747	1.13819	0.664499	1.05817	0.695001	1.40439	1.52255	NM_125605	RR23	protein response regulator 23	---	NM_125605	RefSeq	Arabidopsis thaliana protein response regulator 23 (RR23) mRNA, complete cds.	100	100	23	23	FALSE	At.55679	---	chr5	-	24946955	24948225	NM_125605	F4K554	GO:0000160 // GO:0000160 // GO:0006355 // GO:0006355 // GO:0007623 // GO:0009736 // GO:0009736 // GO:0035556 // GO:0035556	phosphorelay signal transduction system // phosphorelay signal transduction system // regulation of transcription, DNA-dependent // regulation of transcription, DNA-dependent // circadian rhythm // cytokinin mediated signaling pathway // cytokinin mediated signaling pathway // intracellular signal transduction // intracellular signal transduction	inferred from electronic annotation // traceable author statement // inferred from electronic annotation // traceable author statement // inferred from reviewed computational analysis // inferred from reviewed computational analysis // traceable author statement // inferred from electronic annotation // inferred from sequence or structural similarity	GO:0005634	nucleus	not recorded	GO:0000156 // GO:0000156	phosphorelay response regulator activity // phosphorelay response regulator activity	inferred from electronic annotation // inferred from sequence or structural similarity	---	---	---	---	---	13542412	23	1	main
13542401	1.51931	1.53276	1.48403	1.59702	1.18893	1.36096	1.26314	1.3567	1.37927	1.6963	1.37927	1.21361	1.09122	1.51931	1.53276	1.48403	1.51203	1.3823	1.33304	1.42973	0.914004	0.337551	0.0966887	1.06932	0.544024	0.966782	1.34545	1.16992	0.718556	NM_125604	AT5G62110	DNA-binding domain-containing protein	---	NM_125604	RefSeq	Arabidopsis thaliana DNA-binding domain-containing protein (AT5G62110) mRNA, complete cds.	100	100	25	25	FALSE	At.55678	---	chr5	-	24942169	24946081	NM_125604	F4K553	---	---	---	GO:0005634	nucleus	not recorded	GO:0003677	DNA binding	inferred from electronic annotation	---	---	---	---	---	13542401	25	1	main
13542387	8.48342	8.4661	8.38576	8.40404	8.39595	8.25881	8.33608	8.85796	8.2166	8.37907	8.37057	8.3505	8.62181	8.48342	8.4661	8.38576	8.44509	8.35293	8.47021	8.36671	0.938116	0.17457	-0.103501	0.930772	0.627259	0.945836	0.908532	0.992171	1.04106	NM_125602	SLK2	protein SEUSS-like 2	---	NM_125602	RefSeq	Arabidopsis thaliana protein SEUSS-like 2 (SLK2) mRNA, complete cds.	100	91	21	21	FALSE	At.20808	flower	chr5	-	24934963	24939109	NM_125602	Q94BP0	GO:0009790 // GO:0048467 // GO:0048481	embryo development // gynoecium development // ovule development	inferred from mutant phenotype // inferred from mutant phenotype // inferred from mutant phenotype	GO:0005634	nucleus	not recorded	GO:0003674	molecular_function	no biological data available	---	---	---	---	---	13542387	23	1	main
13542383	1.80612	1.88329	2.23051	2.01746	2.09868	1.65609	1.91166	1.54035	2.39234	2.27284	1.87928	1.79315	1.64172	1.80612	1.88329	2.23051	1.97331	1.92408	1.94812	1.98176	0.966453	0.806883	0.033639	1.02359	0.912478	1.27211	1.1207	1.05912	1.13511	NM_125601	AT5G62080	protease inhibitor/seed storage/lipid transfer protein (LTP) family protein	---	NM_125601	RefSeq	Arabidopsis thaliana protease inhibitor/seed storage/lipid transfer protein (LTP) family protein (AT5G62080) mRNA, complete cds.	100	100	20	20	FALSE	At.9383	bud	chr5	-	24933471	24934445	NM_125601	Q8GT78	GO:0006869 // GO:0010584 // GO:0006508	lipid transport // pollen exine formation // proteolysis	inferred from sequence or structural similarity // inferred from reviewed computational analysis // inferred from electronic annotation	GO:0005576	extracellular region	not recorded	GO:0008289 // GO:0008233	lipid binding // peptidase activity	inferred from sequence or structural similarity // inferred from electronic annotation	---	---	---	---	---	13542383	20	1	main
13542378	5.51082	5.57185	5.59607	6.5132	5.54246	6.65313	5.96757	6.56024	5.82859	6.53892	6.56653	5.8618	5.56268	5.51082	5.57185	5.59607	5.55958	6.23626	6.1188	6.32242	1.59846	0.125457	0.203621	1.15158	0.561039	1.01693	0.96469	0.720433	1.05415	NM_125600	IQD23	protein IQ-domain 23	---	NM_125600	RefSeq	Arabidopsis thaliana protein IQ-domain 23 (IQD23) mRNA, complete cds.	100	100	23	23	FALSE	At.26591	floral meristem| flower| root	chr5	-	24929919	24932576	NM_125600	Q8L9J4	---	---	---	GO:0005634	nucleus	not recorded	GO:0005516	calmodulin binding	inferred from sequence or structural similarity	---	---	---	---	---	13542378	23	1	main
13542366	7.39445	7.76924	7.25931	7.38478	7.4189	7.27854	7.74309	7.38581	7.30213	7.32602	7.5095	7.51784	7.19572	7.39445	7.76924	7.25931	7.47433	7.36074	7.47701	7.45112	0.924283	0.512621	-0.025891	0.982214	0.87049	0.702259	1.14769	1.06268	0.61189	NM_125598	OXA1	mitochondrial inner membrane protein OXA1	---	NM_125598	RefSeq	Arabidopsis thaliana mitochondrial inner membrane protein OXA1 (OXA1) mRNA, complete cds.	100	100	30	30	FALSE	At.85	root| silique	chr5	-	24923774	24927314	NM_125598	Q42191	GO:0006461 // GO:0006626 // GO:0045039 // GO:0051205	protein complex assembly // protein targeting to mitochondrion // protein import into mitochondrial inner membrane // protein insertion into membrane	inferred from mutant phenotype // inferred from reviewed computational analysis // traceable author statement // inferred from electronic annotation	GO:0005739 // GO:0005739 // GO:0005743 // GO:0016020 // GO:0005739 // GO:0005743 // GO:0016021	mitochondrion // mitochondrion // mitochondrial inner membrane // membrane // mitochondrion // mitochondrial inner membrane // integral to membrane	inferred from direct assay // not recorded // inferred from direct assay // inferred from electronic annotation // inferred from electronic annotation // inferred from electronic annotation // inferred from electronic annotation	GO:0015450	P-P-bond-hydrolysis-driven protein transmembrane transporter activity	inferred from genetic interaction	---	---	---	---	---	13542366	30	1	main
13542364	2.41375	2.51254	1.95515	2.43499	2.19636	2.09812	2.3928	2.24684	2.16282	2.15695	2.61205	2.97583	2.36775	2.41375	2.51254	1.95515	2.29381	2.24316	2.26749	2.58161	0.965495	0.811355	0.314122	1.24326	0.271089	0.67953	1.0324	1.28769	0.658204	NM_001126004	AT5G61997	hypothetical protein	---	NM_001126004	RefSeq	Arabidopsis thaliana uncharacterized protein (AT5G61997) mRNA, complete cds.	100	100	21	21	FALSE	At.73337	---	chr5	-	24908265	24908384	NM_001126004	B3H529	GO:0008150	biological_process	no biological data available	GO:0005575	cellular_component	no biological data available	GO:0003674	molecular_function	no biological data available	---	---	---	---	---	13542364	21	1	main
13542361	5.1783	4.98608	4.68716	4.72761	4.84402	4.75166	4.36578	4.54215	5.0821	4.86038	4.45147	5.24894	4.74298	5.1783	4.98608	4.68716	4.95051	4.77443	4.66334	4.8536	0.885103	0.297754	0.190253	1.14096	0.578832	0.812864	1.35221	1.28907	0.601136	NM_125592	AT5G61990	pentatricopeptide repeat-containing protein	---	NM_125592	RefSeq	Arabidopsis thaliana pentatricopeptide repeat-containing protein (AT5G61990) mRNA, complete cds.	100	100	24	24	FALSE	At.9377	flower	chr5	-	24899606	24903117	NM_125592	Q9FIT7	---	---	---	GO:0005739 // GO:0005739	mitochondrion // mitochondrion	not recorded // inferred from electronic annotation	GO:0003674	molecular_function	no biological data available	---	---	---	---	---	13542361	24	1	main
13542343	8.01742	8.24274	8.08112	8.55575	8.43896	8.35823	8.11911	8.34091	8.18939	8.50614	8.3748	8.2564	8.00056	8.01742	8.24274	8.08112	8.11376	8.45098	8.21647	8.37911	1.26332	0.0187439	0.162643	1.11934	0.170241	0.89402	1.01175	0.886026	0.883634	NM_125589	ML1	MEI2-like protein 1	---	NM_125589	RefSeq	Arabidopsis thaliana MEI2-like protein 1 (ML1) mRNA, complete cds.	100	95	20	20	FALSE	At.340	flower| silique	chr5	-	24878520	24884720	NM_125589	Q8W4I9	GO:0045836 // GO:0048507 // GO:0006351 // GO:0006355 // GO:0007126	positive regulation of meiosis // meristem development // transcription, DNA-dependent // regulation of transcription, DNA-dependent // meiosis	inferred from genetic interaction // inferred from genetic interaction // inferred from electronic annotation // inferred from electronic annotation // inferred from electronic annotation	GO:0005634	nucleus	not recorded	GO:0000166 // GO:0003676 // GO:0003723 // GO:0005515 // GO:0003723	nucleotide binding // nucleic acid binding // RNA binding // protein binding // RNA binding	inferred from electronic annotation // inferred from electronic annotation // inferred from sequence or structural similarity // inferred from physical interaction // inferred from electronic annotation	---	---	---	---	---	13542343	21	1	main
13542336	2.43028	2.34331	2.32838	2.42595	2.3614	2.16885	2.35281	2.67263	2.36394	2.32467	2.35424	2.15695	2.01626	2.43028	2.34331	2.32838	2.36732	2.31873	2.46312	2.27862	0.966879	0.59184	-0.184505	0.879951	0.203423	0.989711	1.3324	0.910094	0.742804	NM_125586	APO3	accumulation of photosystem one 3	---	NM_125586	RefSeq	Arabidopsis thaliana APO protein 3 (APO3) mRNA, complete cds.	100	82	23	23	FALSE	At.7885	---	chr5	-	24865086	24867821	NM_125586	Q9FH50	GO:0008150	biological_process	no biological data available	GO:0005739 // GO:0005739	mitochondrion // mitochondrion	not recorded // inferred from electronic annotation	GO:0003723	RNA binding	inferred from electronic annotation	---	---	---	---	---	13542336	28	1	main
13542312	6.15075	6.0054	6.03965	5.976	5.91409	6.09914	6.27238	6.03972	6.07927	6.1228	6.02907	6.19183	6.18079	6.15075	6.0054	6.03965	6.06527	5.99641	6.13046	6.11457	0.953393	0.380198	-0.015889	0.989047	0.86236	1.02402	0.979397	1.0374	1.04556	NM_001203661	AT5G61910	Development and Cell Death domain-containing protein	---	NM_001203661	RefSeq	Arabidopsis thaliana DCD (Development and Cell Death) domain-containing protein (AT5G61910) mRNA, complete cds.	100	74	17	17	FALSE	At.20314	floral meristem| leaf| seed| silique	chr5	-	24855621	24864172	NM_001203661	Q941L3	GO:0006952 // GO:0009266 // GO:0009270 // GO:0009627 // GO:0009690 // GO:0009697 // GO:0009863 // GO:0031348 // GO:0045087 // GO:0045793 // GO:0060548 // GO:0008150	defense response // response to temperature stimulus // response to humidity // systemic acquired resistance // cytokinin metabolic process // salicylic acid biosynthetic process // salicylic acid mediated signaling pathway // negative regulation of defense response // innate immune response // positive regulation of cell size // negative regulation of cell death // biological_process	inferred from electronic annotation // inferred from expression pattern // inferred from mutant phenotype // inferred from reviewed computational analysis // inferred from reviewed computational analysis // inferred from reviewed computational analysis // inferred from reviewed computational analysis // inferred from reviewed computational analysis // inferred from reviewed computational analysis // inferred from mutant phenotype // inferred from mutant phenotype // no biological data available	GO:0005634 // GO:0005886 // GO:0005886 // GO:0005886 // GO:0009506 // GO:0016020	nucleus // plasma membrane // plasma membrane // plasma membrane // plasmodesma // membrane	not recorded // not recorded // inferred from direct assay // inferred from electronic annotation // inferred from direct assay // inferred from electronic annotation	GO:0005544	calcium-dependent phospholipid binding	inferred from direct assay	---	---	---	---	---	13542312	23	1	main
13542308	2.57499	2.18526	1.99261	2.81786	2.38722	2.33684	2.48098	2.58799	2.00618	2.35525	2.94855	2.30962	2.33799	2.57499	2.18526	1.99261	2.25095	2.51397	2.35838	2.5378	1.19999	0.315559	0.179419	1.13243	0.546392	0.874998	1.17854	0.943701	0.742441	NM_125582	AT5G61890	ethylene-responsive transcription factor ERF114	---	NM_125582	RefSeq	Arabidopsis thaliana ethylene-responsive transcription factor ERF114 (AT5G61890) mRNA, complete cds.	100	100	19	19	FALSE	At.29079	root	chr5	-	24852639	24853910	NM_125582	Q9FH54	GO:0006355 // GO:0006355 // GO:0006865 // GO:0050832 // GO:0006351 // GO:0009873	regulation of transcription, DNA-dependent // regulation of transcription, DNA-dependent // amino acid transport // defense response to fungus // transcription, DNA-dependent // ethylene mediated signaling pathway	inferred from electronic annotation // inferred from sequence or structural similarity // inferred from reviewed computational analysis // inferred from expression pattern // inferred from electronic annotation // inferred from electronic annotation	GO:0005634 // GO:0005634 // GO:0005634	nucleus // nucleus // nucleus	not recorded // inferred from sequence or structural similarity // inferred from electronic annotation	GO:0003677 // GO:0003677 // GO:0003700 // GO:0003700	DNA binding // DNA binding // sequence-specific DNA binding transcription factor activity // sequence-specific DNA binding transcription factor activity	inferred from electronic annotation // inferred from sequence or structural similarity // inferred from electronic annotation // inferred from sequence or structural similarity	---	---	---	---	---	13542308	19	1	main
13542301	6.30027	6.19588	6.01537	6.06706	6.32842	6.00106	6.08657	6.11375	6.25434	6.18555	6.17117	6.10524	6.29683	6.30027	6.19588	6.01537	6.17051	6.13218	6.15155	6.15399	0.973781	0.782878	0.002431	1.00169	0.968342	0.882393	1.00239	1.02866	0.880292	NM_125578	GUT1	Exostosin family protein	---	NM_125578	RefSeq	Arabidopsis thaliana Exostosin family protein (GUT1) mRNA, complete cds.	100	100	21	21	FALSE	At.8499	floral meristem| flower| root| silique	chr5	-	24839178	24841940	NM_125578	Q940Q8	GO:0009834 // GO:0010417	secondary cell wall biogenesis // glucuronoxylan biosynthetic process	inferred from mutant phenotype // inferred from mutant phenotype	GO:0005768 // GO:0005794 // GO:0005794 // GO:0005802 // GO:0016020 // GO:0016020 // GO:0000139 // GO:0005794 // GO:0016021	endosome // Golgi apparatus // Golgi apparatus // trans-Golgi network // membrane // membrane // Golgi membrane // Golgi apparatus // integral to membrane	inferred from direct assay // inferred from direct assay // not recorded // inferred from direct assay // inferred from electronic annotation // inferred from sequence or structural similarity // inferred from electronic annotation // inferred from electronic annotation // inferred from electronic annotation	GO:0003824 // GO:0080116 // GO:0016740 // GO:0016757	catalytic activity // glucuronoxylan glucuronosyltransferase activity // transferase activity // transferase activity, transferring glycosyl groups	inferred from sequence or structural similarity // inferred from mutant phenotype // inferred from electronic annotation // inferred from electronic annotation	---	---	---	---	---	13542301	21	1	main
13542294	6.41026	7.05601	6.5403	9.02643	7.96563	8.96787	6.83182	9.33817	6.47569	9.07706	9.0803	6.30215	6.5	6.41026	7.05601	6.5403	6.66886	8.65331	7.54856	8.15317	3.95714	0.00747942	0.604607	1.52056	0.664038	0.699451	0.939693	0.384259	0.744339	AT5G61820.1	AT5G61820	hypothetical protein	---	AT5G61820.1	ENSEMBL	cdna:known chromosome:TAIR10:5:24834317:24836694:-1 gene:AT5G61820 transcript:AT5G61820.1 description:FUNCTIONS IN\x3a molecular_function unknown\x3b INVOLVED IN\x3a biological_process unknown\x3b LOCATED IN\x3a vacuole\x3b EXPRESSED IN\x3a 24 plant structures\x3b EXPRESSED DURING\x3a 15 growth stages\x3b CONTAINS InterPro DOMAIN/s\x3a Stress up-regulated Nod 19 (InterPro\x3aIPR011692 /.../ 30201 Blast hits to 17322 proteins in 780 species\x3a Archae - 12\x3b Bacteria - 1396\x3b Metazoa - 17338\x3b Fungi - 3422\x3b Plants - 5037\x3b Viruses - 0\x3b Other Eukaryotes - 2996 (source\x3a NCBI BLink).	100	100	27	27	FALSE	At.24832 // At.67152	flower| leaf| root| silique // silique	chr5	-	24834317	24836694	AT5G61820.1	Q8RXF7	GO:0009610 // GO:0009738 // GO:0046482 // GO:0008150	response to symbiotic fungus // abscisic acid mediated signaling pathway // para-aminobenzoic acid metabolic process // biological_process	inferred from reviewed computational analysis // inferred from reviewed computational analysis // inferred from reviewed computational analysis // no biological data available	GO:0005773 // GO:0009507 // GO:0009507	vacuole // chloroplast // chloroplast	inferred from direct assay // not recorded // ---	GO:0003674	molecular_function	no biological data available	---	---	Pfam	IPR011692	Stress up-regulated Nod 19	13542294	27	1	main
13542287	6.41994	5.87124	5.61606	6.84157	6.02144	7.18514	6.25718	6.82817	6.23194	7.03575	6.56862	6.07913	6.50577	6.41994	5.87124	5.61606	5.96908	6.68272	6.4391	6.56117	1.63993	0.163596	0.12207	1.0883	0.736171	0.837885	0.942244	0.663621	0.889245	NM_125575	AT5G61810	ATP-Mg/Pi transporter	---	NM_125575	RefSeq	Arabidopsis thaliana Mitochondrial substrate carrier family protein (AT5G61810) mRNA, complete cds.	100	100	22	22	FALSE	At.26357	flower| root	chr5	-	24831619	24833902	NM_125575	Q9FLS8	GO:0006810 // GO:0006810 // GO:0015867 // GO:0030048 // GO:0051645 // GO:0051646 // GO:0055085 // GO:0060151	transport // transport // ATP transport // actin filament-based movement // Golgi localization // mitochondrion localization // transmembrane transport // peroxisome localization	inferred from electronic annotation // inferred from sequence or structural similarity // inferred from mutant phenotype // inferred from reviewed computational analysis // inferred from reviewed computational analysis // inferred from reviewed computational analysis // inferred from electronic annotation // inferred from reviewed computational analysis	GO:0005739 // GO:0005739 // GO:0005743 // GO:0016020 // GO:0016021	mitochondrion // mitochondrion // mitochondrial inner membrane // membrane // integral to membrane	inferred from direct assay // not recorded // inferred from sequence or structural similarity // inferred from electronic annotation // inferred from electronic annotation	GO:0005509 // GO:0005509 // GO:0005509	calcium ion binding // calcium ion binding // calcium ion binding	inferred from direct assay // inferred from electronic annotation // inferred from sequence or structural similarity	---	---	---	---	---	13542287	22	1	main
13542284	2.29215	3.12078	2.78515	2.83228	2.85646	2.78994	3.0042	2.81882	2.81316	2.63311	2.80494	2.8658	2.3499	2.29215	3.12078	2.78515	2.73269	2.82623	2.87873	2.76795	1.06698	0.718178	-0.110779	0.926088	0.302887	0.792436	0.960757	0.867953	0.824804	NM_125574	AT5G61800	pentatricopeptide repeat-containing protein	---	NM_125574	RefSeq	Arabidopsis thaliana pentatricopeptide repeat-containing protein (AT5G61800) mRNA, complete cds.	100	100	21	21	FALSE	At.49205	---	chr5	-	24829987	24831553	NM_125574	Q9FLS9	---	---	---	GO:0005739	mitochondrion	not recorded	GO:0003674	molecular_function	no biological data available	---	---	---	---	---	13542284	21	1	main
13542275	8.57873	8.40115	8.57014	10.2824	8.58552	10.171	8.6746	9.73392	8.29368	10.3437	9.96308	8.26838	8.51594	8.57873	8.40115	8.57014	8.51667	9.67965	8.90073	9.52504	2.23919	0.102435	0.624311	1.54147	0.462832	1.12428	1.04448	0.688406	1.0764	NM_125573	CNX1	calnexin 1	---	NM_125573	RefSeq	Arabidopsis thaliana calnexin 1 (CNX1) mRNA, complete cds.	100	100	25	25	FALSE	At.21770	flower| root| seed| silique	chr5	-	24827102	24829791	NM_125573	P29402	GO:0006457 // GO:0006457 // GO:0009408 // GO:0009627 // GO:0009644 // GO:0034976 // GO:0042542	protein folding // protein folding // response to heat // systemic acquired resistance // response to high light intensity // response to endoplasmic reticulum stress // response to hydrogen peroxide	inferred from electronic annotation // inferred from reviewed computational analysis // inferred from reviewed computational analysis // inferred from reviewed computational analysis // inferred from reviewed computational analysis // inferred from reviewed computational analysis // inferred from reviewed computational analysis	GO:0005739 // GO:0005773 // GO:0005774 // GO:0005783 // GO:0005783 // GO:0005794 // GO:0005886 // GO:0009505 // GO:0009506 // GO:0009507 // GO:0016020 // GO:0043231 // GO:0005789 // GO:0016020 // GO:0016021	mitochondrion // vacuole // vacuolar membrane // endoplasmic reticulum // endoplasmic reticulum // Golgi apparatus // plasma membrane // plant-type cell wall // plasmodesma // chloroplast // membrane // intracellular membrane-bounded organelle // endoplasmic reticulum membrane // membrane // integral to membrane	inferred from direct assay // inferred from direct assay // inferred from direct assay // inferred from direct assay // inferred from electronic annotation // inferred from reviewed computational analysis // inferred from direct assay // inferred from direct assay // inferred from direct assay // inferred from direct assay // inferred from direct assay // inferred from direct assay // inferred from electronic annotation // inferred from electronic annotation // inferred from electronic annotation	GO:0005509 // GO:0051082 // GO:0046872	calcium ion binding // unfolded protein binding // metal ion binding	inferred from electronic annotation // inferred from electronic annotation // inferred from electronic annotation	---	---	---	---	---	13542275	25	1	main
13542271	3.36805	3.22954	3.45226	3.15628	3.45697	3.32887	3.34907	3.23249	3.54924	3.3468	3.30359	3.28565	3.34893	3.36805	3.22954	3.45226	3.34995	3.31404	3.37693	3.31201	0.975419	0.757627	-0.0649197	0.955999	0.528846	1.16693	1.01334	0.980091	1.15157	NM_125570	IPK2BETA	inositol polyphosphate multikinase beta	---	NM_125570	RefSeq	Arabidopsis thaliana inositol polyphosphate multikinase beta (IPK2BETA) mRNA, complete cds.	100	100	23	23	FALSE	At.8495	flower| root| silique	chr5	-	24813729	24815443	NM_125570	Q9FLT2	GO:0006355 // GO:0006626 // GO:0010264 // GO:0042732 // GO:0016310	regulation of transcription, DNA-dependent // protein targeting to mitochondrion // myo-inositol hexakisphosphate biosynthetic process // D-xylose metabolic process // phosphorylation	traceable author statement // inferred from reviewed computational analysis // inferred from mutant phenotype // inferred from reviewed computational analysis // inferred from electronic annotation	GO:0005634 // GO:0005886 // GO:0005634	nucleus // plasma membrane // nucleus	inferred from direct assay // not recorded // inferred from electronic annotation	GO:0000823 // GO:0008440 // GO:0051765 // GO:0051766 // GO:0052725 // GO:0000166 // GO:0000823 // GO:0005524 // GO:0016301 // GO:0016740 // GO:0047326	inositol-1,4,5-trisphosphate 6-kinase activity // inositol-1,4,5-trisphosphate 3-kinase activity // inositol tetrakisphosphate kinase activity // inositol trisphosphate kinase activity // inositol-1,3,4-trisphosphate 6-kinase activity // nucleotide binding // inositol-1,4,5-trisphosphate 6-kinase activity // ATP binding // kinase activity // transferase activity // inositol tetrakisphosphate 5-kinase activity	inferred from direct assay // inferred from electronic annotation // inferred from direct assay // inferred from direct assay // inferred from direct assay // inferred from electronic annotation // inferred from electronic annotation // inferred from electronic annotation // inferred from electronic annotation // inferred from electronic annotation // inferred from electronic annotation	---	---	---	---	---	13542271	23	1	main
13542269	3.27291	3.74912	3.75892	4.04915	3.6954	4.26144	3.92406	3.89018	4.08082	3.50805	4.18518	3.7236	3.44472	3.27291	3.74912	3.75892	3.59365	4.002	3.96502	3.80561	1.32717	0.150724	-0.159408	0.895392	0.48652	1.00682	0.887728	0.674664	1.13415	NM_125569	AT5G61750	RmlC-like cupins superfamily protein	---	NM_125569	RefSeq	Arabidopsis thaliana germin-like protein subfamily 3 member 4 (AT5G61750) mRNA, complete cds.	100	100	23	23	FALSE	At.66773	---	chr5	-	24812804	24813436	NM_125569	Q9FLT3	---	---	---	GO:0005576 // GO:0048046 // GO:0005576	extracellular region // apoplast // extracellular region	not recorded // inferred from electronic annotation // inferred from electronic annotation	GO:0030145 // GO:0045735 // GO:0046872	manganese ion binding // nutrient reservoir activity // metal ion binding	inferred from electronic annotation // inferred from electronic annotation // inferred from electronic annotation	---	---	---	---	---	13542269	23	1	main
13542256	3.71628	4.65137	3.41799	3.66067	4.1365	4.32902	3.35343	3.97782	4.75983	3.71981	3.99002	4.6702	3.97699	3.71628	4.65137	3.41799	3.92855	4.04206	4.03036	4.12668	1.08186	0.800913	0.096314	1.06904	0.855335	0.42532	0.834677	0.988147	0.509562	NM_125567	ATH11	ABC transporter A family member 9	---	NM_125567	RefSeq	Arabidopsis thaliana ABC transporter A family member 9 (ATH11) mRNA, complete cds.	100	100	12	12	FALSE	At.43907	---	chr5	-	24803583	24807898	NM_125567	Q9FLT5	GO:0006641 // GO:0010867 // GO:0034197 // GO:0048317 // GO:0006200 // GO:0006810 // GO:0006869 // GO:0015908 // GO:0048316	triglyceride metabolic process // positive regulation of triglyceride biosynthetic process // triglyceride transport // seed morphogenesis // ATP catabolic process // transport // lipid transport // fatty acid transport // seed development	inferred from mutant phenotype // inferred from mutant phenotype // inferred from mutant phenotype // inferred from mutant phenotype // inferred from electronic annotation // inferred from electronic annotation // inferred from electronic annotation // inferred from direct assay // inferred from mutant phenotype	GO:0005783 // GO:0005886 // GO:0005783 // GO:0005789 // GO:0016020 // GO:0016021	endoplasmic reticulum // plasma membrane // endoplasmic reticulum // endoplasmic reticulum membrane // membrane // integral to membrane	inferred from direct assay // inferred from direct assay // inferred from electronic annotation // inferred from electronic annotation // inferred from electronic annotation // inferred from electronic annotation	GO:0000166 // GO:0005215 // GO:0005524 // GO:0016887 // GO:0017111 // GO:0042626 // GO:0015245	nucleotide binding // transporter activity // ATP binding // ATPase activity // nucleoside-triphosphatase activity // ATPase activity, coupled to transmembrane movement of substances // fatty acid transporter activity	inferred from electronic annotation // inferred from sequence or structural similarity // inferred from electronic annotation // inferred from electronic annotation // inferred from electronic annotation // inferred from sequence or structural similarity // inferred from direct assay	---	---	---	---	---	13542256	12	1	main
13542245	3.41591	2.64929	3.50188	3.53791	3.16277	3.15767	2.92753	3.42395	2.85227	3.02609	2.65886	3.46341	2.89439	3.41591	2.64929	3.50188	3.18903	3.28612	3.06792	3.04945	1.06961	0.761533	-0.018466	0.987282	0.952878	1.80573	1.43546	0.923026	1.25795	NM_125563	ATH15	ABC transporter A family member 11	---	NM_125563	RefSeq	Arabidopsis thaliana ABC transporter A family member 11 (ATH15) mRNA, complete cds.	100	100	19	19	FALSE	At.55668	---	chr5	-	24789495	24793487	NM_125563	Q9FKF2	GO:0006200 // GO:0006810	ATP catabolic process // transport	inferred from electronic annotation // inferred from electronic annotation	GO:0016020 // GO:0016021	membrane // integral to membrane	inferred from electronic annotation // inferred from electronic annotation	GO:0005215 // GO:0005524 // GO:0016887 // GO:0042626 // GO:0000166 // GO:0017111	transporter activity // ATP binding // ATPase activity // ATPase activity, coupled to transmembrane movement of substances // nucleotide binding // nucleoside-triphosphatase activity	inferred from sequence or structural similarity // inferred from electronic annotation // inferred from electronic annotation // inferred from sequence or structural similarity // inferred from electronic annotation // inferred from electronic annotation	---	---	---	---	---	13542245	19	1	main
13542239	4.51318	4.43898	4.74102	4.38855	4.38481	4.95441	4.4598	4.40994	4.43398	4.68336	4.50252	4.17767	4.22171	4.51318	4.43898	4.74102	4.5644	4.57593	4.43457	4.45452	1.00802	0.958833	0.0199417	1.01392	0.899753	1.23288	1.22389	1.00585	1.00735	NM_125562	AT5G61680	putative pectinesterase 63	---	NM_125562	RefSeq	Arabidopsis thaliana putative pectinesterase 63 (AT5G61680) mRNA, complete cds.	100	100	17	17	FALSE	At.55667	---	chr5	-	24786416	24788015	NM_125562	Q9FKF3	GO:0042545 // GO:0045490	cell wall modification // pectin catabolic process	inferred from electronic annotation // inferred from electronic annotation	GO:0005576 // GO:0005618 // GO:0009505 // GO:0005576	extracellular region // cell wall // plant-type cell wall // extracellular region	not recorded // inferred from electronic annotation // inferred from sequence or structural similarity // inferred from electronic annotation	GO:0030599 // GO:0030599 // GO:0016787 // GO:0045330	pectinesterase activity // pectinesterase activity // hydrolase activity // aspartyl esterase activity	inferred from electronic annotation // inferred from sequence or structural similarity // inferred from electronic annotation // inferred from electronic annotation	---	---	---	---	---	13542239	17	1	main
13542236	7.52766	7.37154	7.51962	7.18987	7.33275	7.25815	7.41078	6.86637	7.91516	7.34976	7.17502	7.56355	7.79336	7.52766	7.37154	7.51962	7.47294	7.26026	7.39744	7.36278	0.862931	0.0313261	-0.0346613	0.976261	0.919709	1.10809	0.831796	1.13133	1.33217	NM_125560	AT5G61660	glycine-rich protein	---	NM_125560	RefSeq	Arabidopsis thaliana glycine-rich protein (AT5G61660) mRNA, complete cds.	100	100	22	22	FALSE	At.6819 // At.74138	leaf| root // ---	chr5	-	24779215	24779930	NM_125560	C0Z2D6	GO:0008150	biological_process	no biological data available	---	---	---	GO:0003674	molecular_function	no biological data available	---	---	---	---	---	13542236	22	1	main
13542232	2.06994	1.5111	1.74836	1.79391	1.45497	1.71538	1.83155	1.56273	2.1285	1.54294	1.7628	2.31003	1.76307	2.06994	1.5111	1.74836	1.77646	1.65475	1.84093	1.87192	0.919097	0.559823	0.0309947	1.02172	0.917351	1.17876	1.23702	1.11165	0.952903	NM_125557	AT5G61630	hypothetical protein	---	NM_125557	RefSeq	Arabidopsis thaliana uncharacterized protein (AT5G61630) mRNA, complete cds.	100	100	24	24	FALSE	At.55666	---	chr5	-	24773657	24774502	NM_125557	A0MFR1	GO:0008150	biological_process	no biological data available	GO:0009507	chloroplast	not recorded	---	---	---	---	---	---	---	---	13542232	24	1	main
13542228	2.33833	1.87062	1.79797	1.67833	1.83107	1.93705	2.17648	1.81736	1.76089	1.8672	1.82934	2.04571	1.85101	2.33833	1.87062	1.79797	2.00231	1.81548	1.91824	1.91408	0.878539	0.370209	-0.00415567	0.997124	0.978692	0.950888	1.40184	1.13498	0.678314	AT5G61605.1	AT5G61605	hypothetical protein	---	AT5G61605.1	ENSEMBL	cdna:known chromosome:TAIR10:5:24768382:24769010:-1 gene:AT5G61605 transcript:AT5G61605.1 description:FUNCTIONS IN\x3a molecular_function unknown\x3b INVOLVED IN\x3a biological_process unknown\x3b LOCATED IN\x3a endomembrane system\x3b EXPRESSED IN\x3a petal, leaf whorl, sepal, flower\x3b EXPRESSED DURING\x3a 4 anthesis, petal differentiation and expansion stage\x3b BEST Arabido /.../haliana protein match is\x3a Maternally expressed gene (MEG) family protein (TAIR\x3aAT2G16505.1)\x3b Has 30201 Blast hits to 17322 proteins in 780 species\x3a Archae - 12\x3b Bacteria - 1396\x3b Metazoa - 17338\x3b Fungi - 3422\x3b Plants - 5037\x3b Viruses - 0\x3b Other Eukaryotes - 2996 (source\x3a NCBI BLink).	100	100	20	20	FALSE	At.29095	root	chr5	-	24768382	24769010	AT5G61605.1	A0MFR0	GO:0008150	biological_process	no biological data available	GO:0005576 // GO:0005576	extracellular region // extracellular region	not recorded // ---	GO:0003674	molecular_function	no biological data available	---	---	---	---	---	13542228	20	1	main
13542224	5.26407	5.12789	5.21689	4.49908	5.62813	4.88063	5.70597	5.03368	5.87985	4.56172	5.45458	5.7316	5.18961	5.26407	5.12789	5.21689	5.20295	5.00262	5.53984	5.2493	0.870349	0.580941	-0.290536	0.817598	0.542706	1.06364	1.05296	0.939391	1.01014	NM_125553	ERF104	ethylene-responsive transcription factor ERF104	---	NM_125553	RefSeq	Arabidopsis thaliana ethylene-responsive transcription factor ERF104 (ERF104) mRNA, complete cds.	100	100	23	23	FALSE	At.47568	leaf| root| seed	chr5	-	24766386	24767430	NM_125553	Q9FKG1	GO:0006355 // GO:0006355 // GO:0009611 // GO:0009612 // GO:0009693 // GO:0010200 // GO:0045893 // GO:0050832 // GO:0006351 // GO:0009873 // GO:0005975 // GO:0006073	regulation of transcription, DNA-dependent // regulation of transcription, DNA-dependent // response to wounding // response to mechanical stimulus // ethylene biosynthetic process // response to chitin // positive regulation of transcription, DNA-dependent // defense response to fungus // transcription, DNA-dependent // ethylene mediated signaling pathway // carbohydrate metabolic process // cellular glucan metabolic process	inferred from electronic annotation // inferred from sequence or structural similarity // inferred from reviewed computational analysis // inferred from reviewed computational analysis // inferred from reviewed computational analysis // inferred from reviewed computational analysis // inferred from direct assay // inferred from mutant phenotype // inferred from electronic annotation // inferred from electronic annotation // inferred from electronic annotation // inferred from electronic annotation	GO:0005634 // GO:0005634 // GO:0005634 // GO:0005618 // GO:0048046	nucleus // nucleus // nucleus // cell wall // apoplast	not recorded // inferred from sequence or structural similarity // inferred from electronic annotation // inferred from electronic annotation // inferred from electronic annotation	GO:0003677 // GO:0003677 // GO:0003700 // GO:0003700 // GO:0005515 // GO:0004553 // GO:0016762	DNA binding // DNA binding // sequence-specific DNA binding transcription factor activity // sequence-specific DNA binding transcription factor activity // protein binding // hydrolase activity, hydrolyzing O-glycosyl compounds // xyloglucan:xyloglucosyl transferase activity	inferred from electronic annotation // inferred from sequence or structural similarity // inferred from electronic annotation // inferred from sequence or structural similarity // inferred from physical interaction // inferred from electronic annotation // inferred from electronic annotation	---	---	---	---	---	13542224	23	1	main
13542220	7.29673	7.06941	7.0426	3.84573	7.37298	3.72311	7.30715	3.93615	6.98885	2.89029	4.62126	7.03383	7.36144	7.29673	7.06941	7.0426	7.13624	4.98061	6.07738	4.84846	0.224434	0.14671	-1.22892	0.426636	0.488304	0.981586	0.956136	1.90094	1.02662	NM_125552	AT5G61590	ethylene-responsive transcription factor ERF107	---	NM_125552	RefSeq	Arabidopsis thaliana ethylene-responsive transcription factor ERF107 (AT5G61590) mRNA, complete cds.	100	100	20	20	FALSE	At.24138	flower| seed	chr5	-	24764438	24765324	NM_125552	Q9FKG2	GO:0006355 // GO:0006355 // GO:0009414 // GO:0006351 // GO:0009873	regulation of transcription, DNA-dependent // regulation of transcription, DNA-dependent // response to water deprivation // transcription, DNA-dependent // ethylene mediated signaling pathway	inferred from electronic annotation // inferred from sequence or structural similarity // inferred from expression pattern // inferred from electronic annotation // inferred from electronic annotation	GO:0005634 // GO:0005634 // GO:0005634	nucleus // nucleus // nucleus	not recorded // inferred from sequence or structural similarity // inferred from electronic annotation	GO:0003677 // GO:0003677 // GO:0003700 // GO:0003700 // GO:0003700	DNA binding // DNA binding // sequence-specific DNA binding transcription factor activity // sequence-specific DNA binding transcription factor activity // sequence-specific DNA binding transcription factor activity	inferred from electronic annotation // inferred from sequence or structural similarity // inferred from electronic annotation // inferred from sequence or structural similarity // traceable author statement	---	---	---	---	---	13542220	20	1	main
13542212	2.31898	1.87748	2.16308	1.70727	2.59601	1.37892	2.62779	1.81651	2.34403	1.79796	1.83061	1.94292	1.95223	2.31898	1.87748	2.16308	2.11985	1.89407	2.26278	1.85717	0.855132	0.589858	-0.405611	0.754917	0.168636	1.21891	1.28944	0.882807	0.945307	NM_125545	AT5G61520	sugar transport protein 3	---	NM_125545	RefSeq	Arabidopsis thaliana sugar transport protein 3 (AT5G61520) mRNA, complete cds.	100	83	19	19	FALSE	At.19760	bud| root	chr5	-	24739026	24741273	NM_125545	Q8L7R8	GO:0006810 // GO:0055085 // GO:0008643	transport // transmembrane transport // carbohydrate transport	inferred from electronic annotation // inferred from electronic annotation // inferred from electronic annotation	GO:0016020 // GO:0016020 // GO:0016021	membrane // membrane // integral to membrane	inferred from electronic annotation // inferred from sequence or structural similarity // inferred from electronic annotation	GO:0005215 // GO:0005351 // GO:0015144 // GO:0022857 // GO:0022891 // GO:0015293	transporter activity // sugar:hydrogen symporter activity // carbohydrate transmembrane transporter activity // transmembrane transporter activity // substrate-specific transmembrane transporter activity // symporter activity	inferred from electronic annotation // inferred from sequence or structural similarity // inferred from sequence or structural similarity // inferred from electronic annotation // inferred from electronic annotation // inferred from electronic annotation	---	---	---	---	---	13542212	23	1	main
13542205	6.3909	6.76953	6.60813	7.48422	6.59593	7.54294	6.60941	8.25577	6.65923	7.35658	7.6638	6.6401	6.51084	6.3909	6.76953	6.60813	6.58952	7.20769	7.1748	7.22016	1.53493	0.130279	0.0453563	1.03194	0.945188	0.894156	0.920225	0.672302	0.971672	NM_125544	AT5G61510	GroES-like zinc-binding alcohol dehydrogenase family protein	---	NM_125544	RefSeq	Arabidopsis thaliana NADPH2:quinone reductase (AT5G61510) mRNA, complete cds.	100	100	26	26	FALSE	At.29101	flower| leaf	chr5	-	24736945	24738998	NM_125544	A1L4Y4	GO:0009644 // GO:0030154 // GO:0055114	response to high light intensity // cell differentiation // oxidation-reduction process	inferred from expression pattern // inferred from expression pattern // inferred from electronic annotation	GO:0005829 // GO:0009507	cytosol // chloroplast	inferred from direct assay // not recorded	GO:0000166 // GO:0008270 // GO:0016491	nucleotide binding // zinc ion binding // oxidoreductase activity	inferred from electronic annotation // inferred from electronic annotation // inferred from electronic annotation	---	---	---	---	---	13542205	26	1	main
13542193	6.70275	6.82122	6.66762	6.40196	6.97469	6.55455	6.66833	6.85743	6.64632	6.5839	6.92089	6.70377	6.7548	6.70275	6.82122	6.66762	6.73053	6.64373	6.72403	6.73619	0.941611	0.65032	0.0121597	1.00846	0.923676	0.899006	0.964561	1.071	0.932036	NM_125543	ATG3	autophagy-related protein 3	---	NM_125543	RefSeq	Arabidopsis thaliana autophagy-related protein 3 (ATG3) mRNA, complete cds.	100	100	30	30	FALSE	At.22151	flower| seed| silique	chr5	-	24733785	24736853	NM_125543	Q0WWQ1	GO:0000902 // GO:0006623 // GO:0006914 // GO:0016049 // GO:0016192 // GO:0048193 // GO:0006810 // GO:0006914 // GO:0015031	cell morphogenesis // protein targeting to vacuole // autophagy // cell growth // vesicle-mediated transport // Golgi vesicle transport // transport // autophagy // protein transport	inferred from reviewed computational analysis // inferred from reviewed computational analysis // inferred from sequence or structural similarity // inferred from reviewed computational analysis // inferred from reviewed computational analysis // inferred from reviewed computational analysis // inferred from electronic annotation // inferred from electronic annotation // inferred from electronic annotation	GO:0005737 // GO:0005829 // GO:0005737	cytoplasm // cytosol // cytoplasm	not recorded // inferred from direct assay // inferred from electronic annotation	GO:0005515	protein binding	inferred from physical interaction	---	---	---	---	---	13542193	30	1	main
13542189	2.26487	2.29652	2.74909	2.2734	2.18249	2.49654	2.46123	2.96188	2.35778	2.69517	2.49301	2.40412	2.08288	2.26487	2.29652	2.74909	2.43683	2.31748	2.59363	2.53076	0.920602	0.548014	-0.0628663	0.95736	0.774874	1.36848	1.13445	1.03993	1.20629	NM_001161318	AT5G61495	hypothetical protein	---	NM_001161318	RefSeq	Arabidopsis thaliana uncharacterized protein (AT5G61495) mRNA, complete cds.	100	100	22	22	FALSE	At.74625	---	chr5	-	24732768	24733485	NM_001161318	F4K3I2	GO:0008150	biological_process	no biological data available	GO:0005739	mitochondrion	not recorded	GO:0003674	molecular_function	no biological data available	---	---	---	---	---	13542189	22	1	main
13542186	6.74578	6.52931	6.71518	6.62805	6.80288	6.61366	6.6325	6.63863	6.28285	6.40129	6.82249	6.61991	7.1505	6.74578	6.52931	6.71518	6.66342	6.68153	6.51799	6.61457	1.01263	0.851912	0.096576	1.06923	0.598619	1.1375	0.755381	1.0559	1.50587	NM_125541	PXY	putative leucine-rich repeat receptor-like protein kinase	---	NM_125541	RefSeq	Arabidopsis thaliana putative leucine-rich repeat receptor-like protein kinase (PXY) mRNA, complete cds.	100	100	21	21	FALSE	At.55662	---	chr5	-	24724541	24727842	NM_125541	Q9FII5	GO:0006468 // GO:0006468 // GO:0009855 // GO:0009887 // GO:0009944 // GO:0010014 // GO:0010051 // GO:0010067 // GO:0010073 // GO:0010075 // GO:0010089 // GO:0010223 // GO:0048439 // GO:0048519 // GO:0007275 // GO:0016310	protein phosphorylation // protein phosphorylation // determination of bilateral symmetry // organ morphogenesis // polarity specification of adaxial/abaxial axis // meristem initiation // xylem and phloem pattern formation // procambium histogenesis // meristem maintenance // regulation of meristem growth // xylem development // secondary shoot formation // flower morphogenesis // negative regulation of biological process // multicellular organismal development // phosphorylation	inferred from electronic annotation // inferred from sequence or structural similarity // inferred from reviewed computational analysis // inferred from reviewed computational analysis // inferred from reviewed computational analysis // inferred from reviewed computational analysis // inferred from reviewed computational analysis // inferred from direct assay // inferred from reviewed computational analysis // inferred from reviewed computational analysis // inferred from mutant phenotype // inferred from mutant phenotype // inferred from reviewed computational analysis // inferred from reviewed computational analysis // inferred from electronic annotation // inferred from electronic annotation	GO:0005886 // GO:0005886 // GO:0005886 // GO:0016020 // GO:0016021	plasma membrane // plasma membrane // plasma membrane // membrane // integral to membrane	inferred from direct assay // not recorded // inferred from electronic annotation // inferred from electronic annotation // inferred from electronic annotation	GO:0004672 // GO:0004672 // GO:0004674 // GO:0005515 // GO:0005524 // GO:0005524 // GO:0016772 // GO:0000166 // GO:0016301 // GO:0016740	protein kinase activity // protein kinase activity // protein serine/threonine kinase activity // protein binding // ATP binding // ATP binding // transferase activity, transferring phosphorus-containing groups // nucleotide binding // kinase activity // transferase activity	inferred from electronic annotation // inferred from sequence or structural similarity // inferred from electronic annotation // inferred from physical interaction // inferred from electronic annotation // inferred from sequence or structural similarity // inferred from electronic annotation // inferred from electronic annotation // inferred from electronic annotation // inferred from electronic annotation	---	---	---	---	---	13542186	21	1	main
13542161	4.31505	3.93825	4.23009	3.60504	4.3144	3.97822	3.72748	4.2218	4.19188	3.51887	3.91766	4.14792	4.24579	4.31505	3.93825	4.23009	4.16113	3.96589	4.04706	3.86148	0.873426	0.4519	-0.185574	0.879299	0.488723	1.2242	1.04918	1.00672	1.16682	NM_125539	MIM	protein SMC6B	---	NM_125539	RefSeq	Arabidopsis thaliana protein MIM (MIM) mRNA, complete cds.	100	95	20	20	FALSE	At.8630	flower| leaf	chr5	-	24713264	24721940	NM_125539	Q9S722	GO:0000278 // GO:0000724 // GO:0000724 // GO:0006259 // GO:0006261 // GO:0006275 // GO:0006302 // GO:0006306 // GO:0006355 // GO:0007059 // GO:0007062 // GO:0007062 // GO:0007126 // GO:0009555 // GO:0010165 // GO:0016444 // GO:0016568 // GO:0031047 // GO:0031048 // GO:0033044 // GO:0043687 // GO:0045132 // GO:0045893 // GO:0051726 // GO:0000724 // GO:0006281 // GO:0051276	mitotic cell cycle // double-strand break repair via homologous recombination // double-strand break repair via homologous recombination // DNA metabolic process // DNA-dependent DNA replication // regulation of DNA replication // double-strand break repair // DNA methylation // regulation of transcription, DNA-dependent // chromosome segregation // sister chromatid cohesion // sister chromatid cohesion // meiosis // pollen development // response to X-ray // somatic cell DNA recombination // chromatin modification // gene silencing by RNA // chromatin silencing by small RNA // regulation of chromosome organization // post-translational protein modification // meiotic chromosome segregation // positive regulation of transcription, DNA-dependent // regulation of cell cycle // double-strand break repair via homologous recombination // DNA repair // chromosome organization	inferred from reviewed computational analysis // inferred from mutant phenotype // inferred from reviewed computational analysis // inferred from reviewed computational analysis // inferred from reviewed computational analysis // inferred from reviewed computational analysis // inferred from mutant phenotype // inferred from reviewed computational analysis // inferred from reviewed computational analysis // inferred from sequence or structural similarity // inferred from mutant phenotype // inferred from reviewed computational analysis // inferred from reviewed computational analysis // inferred from reviewed computational analysis // inferred from mutant phenotype // inferred from reviewed computational analysis // inferred from reviewed computational analysis // inferred from reviewed computational analysis // inferred from reviewed computational analysis // inferred from reviewed computational analysis // inferred from reviewed computational analysis // inferred from reviewed computational analysis // inferred from reviewed computational analysis // inferred from reviewed computational analysis // inferred from electronic annotation // inferred from electronic annotation // inferred from electronic annotation	GO:0005634 // GO:0005634 // GO:0005694 // GO:0030915	nucleus // nucleus // chromosome // Smc5-Smc6 complex	not recorded // inferred from sequence or structural similarity // inferred from electronic annotation // inferred from electronic annotation	GO:0005524 // GO:0005524	ATP binding // ATP binding	inferred from sequence or structural similarity // inferred from electronic annotation	---	---	---	---	---	13542161	21	1	main
13542143	5.87225	5.91869	5.89019	5.75998	5.91718	5.63799	6.06855	6.06247	6.10541	5.7523	5.88354	5.93953	5.83181	5.87225	5.91869	5.89019	5.89371	5.77172	6.07881	5.85846	0.918917	0.210728	-0.220355	0.858354	0.0181448	0.980438	1.02843	0.934093	0.953339	NM_125538	AT5G61450	P-loop containing nucleoside triphosphate hydrolases superfamily protein	---	NM_125538	RefSeq	Arabidopsis thaliana 2-phosphoglycerate kinase-related protein (AT5G61450) mRNA, complete cds.	100	100	29	29	FALSE	At.8629	flower| root| seed| silique	chr5	-	24710033	24712945	NM_125538	Q8H0Y2	GO:0008150 // GO:0016310	biological_process // phosphorylation	no biological data available // inferred from electronic annotation	GO:0005634	nucleus	not recorded	GO:0003674 // GO:0016301	molecular_function // kinase activity	no biological data available // inferred from electronic annotation	---	---	---	---	---	13542143	29	1	main
13542137	1.37728	1.65037	1.24867	1.57423	1.84714	1.59419	1.43699	1.64277	1.68975	1.47695	1.30611	1.68962	1.48767	1.37728	1.65037	1.24867	1.42544	1.67185	1.58984	1.49089	1.18625	0.170002	-0.0989423	0.933717	0.505397	0.756968	0.92634	0.787114	0.81716	NM_125536	NAC100	NAC domain containing protein 100	---	NM_125536	RefSeq	Arabidopsis thaliana NAC domain containing protein 100 (NAC100) mRNA, complete cds.	100	100	13	13	FALSE	At.7461	bud| leaf| root| silique	chr5	-	24701122	24702761	NM_125536	Q9FLJ2	GO:0006355 // GO:0007275 // GO:0006351	regulation of transcription, DNA-dependent // multicellular organismal development // transcription, DNA-dependent	inferred from electronic annotation // inferred from sequence or structural similarity // inferred from electronic annotation	GO:0005634 // GO:0005634	nucleus // nucleus	not recorded // inferred from electronic annotation	GO:0003677 // GO:0003700	DNA binding // sequence-specific DNA binding transcription factor activity	inferred from electronic annotation // inferred from sequence or structural similarity	---	---	---	---	---	13542137	13	1	main
13542130	8.40194	8.23433	8.42891	8.54011	8.11643	8.58571	8.09015	8.50793	8.09366	8.30333	8.64861	8.04914	8.25285	8.40194	8.23433	8.42891	8.35506	8.41408	8.23058	8.33369	1.04176	0.73299	0.103115	1.07409	0.666847	1.14439	1.10887	1.03103	1.03203	NM_180910	MYB28	transcription factor MYB28	---	NM_180910	RefSeq	Arabidopsis thaliana myb domain protein 28 (MYB28) mRNA, complete cds.	100	100	18	18	FALSE	At.7460	root| silique	chr5	-	24689151	24691095	NM_180910	Q9SPG2	GO:0006355 // GO:0006355 // GO:0009617 // GO:0009625 // GO:0009682 // GO:0009739 // GO:0009751 // GO:0009753 // GO:0010438 // GO:0010439 // GO:0019761 // GO:0050832 // GO:0006351 // GO:0006355	regulation of transcription, DNA-dependent // regulation of transcription, DNA-dependent // response to bacterium // response to insect // induced systemic resistance // response to gibberellin stimulus // response to salicylic acid stimulus // response to jasmonic acid stimulus // cellular response to sulfur starvation // regulation of glucosinolate biosynthetic process // glucosinolate biosynthetic process // defense response to fungus // transcription, DNA-dependent // regulation of transcription, DNA-dependent	inferred from expression pattern // inferred from sequence or structural similarity // inferred from mutant phenotype // inferred from expression pattern // inferred from mutant phenotype // inferred from expression pattern // inferred from expression pattern // inferred from expression pattern // traceable author statement // inferred from mutant phenotype // inferred from reviewed computational analysis // inferred from mutant phenotype // inferred from electronic annotation // inferred from electronic annotation	GO:0005634 // GO:0005634 // GO:0005634	nucleus // nucleus // nucleus	inferred from direct assay // not recorded // inferred from electronic annotation	GO:0003677 // GO:0003677 // GO:0003700 // GO:0003700 // GO:0003682	DNA binding // DNA binding // sequence-specific DNA binding transcription factor activity // sequence-specific DNA binding transcription factor activity // chromatin binding	inferred from electronic annotation // inferred from sequence or structural similarity // inferred from sequence or structural similarity // non-traceable author statement // inferred from electronic annotation	---	---	---	---	---	13542130	18	1	main
13542127	2.6391	2.67215	2.72121	3.05906	2.5421	2.09568	2.53294	2.67111	2.17506	2.37642	2.72121	2.0727	2.12129	2.6391	2.67215	2.72121	2.67749	2.56562	2.4597	2.39011	0.925388	0.709303	-0.0695923	0.952907	0.785059	1.03459	1.43178	1.02974	0.722588	NM_001126000	AT5G61412	hypothetical protein	---	NM_001126000	RefSeq	Arabidopsis thaliana uncharacterized protein (AT5G61412) mRNA, complete cds.	100	100	17	17	FALSE	At.73284	---	chr5	-	24686755	24687042	NM_001126000	Q9FLJ3	GO:0008150	biological_process	no biological data available	GO:0005575	cellular_component	no biological data available	GO:0003674	molecular_function	no biological data available	---	---	---	---	---	13542127	17	1	main
13542114	10.6694	10.5313	10.659	10.6228	10.7984	10.5953	10.5965	10.4404	10.7975	10.4755	10.5477	10.6073	10.9438	10.6694	10.5313	10.659	10.6199	10.6722	10.6115	10.5435	1.03688	0.53751	-0.068	0.95396	0.570493	1.0925	0.826817	0.920026	1.32133	NM_180909	RPE	D-ribulose-5-phosphate-3-epimerase	---	NM_180909	RefSeq	Arabidopsis thaliana D-ribulose-5-phosphate-3-epimerase (RPE) mRNA, complete cds.	100	100	32	32	FALSE	At.25118	cell culture| flower| inflorescence| leaf| root| seed| silique	chr5	-	24683606	24686105	NM_180909	C0Z3J9	GO:0005975 // GO:0005975 // GO:0008152 // GO:0009409 // GO:0009409 // GO:0009624 // GO:0009793 // GO:0042742 // GO:0006098	carbohydrate metabolic process // carbohydrate metabolic process // metabolic process // response to cold // response to cold // response to nematode // embryo development ending in seed dormancy // defense response to bacterium // pentose-phosphate shunt	inferred from electronic annotation // inferred from sequence or structural similarity // inferred from electronic annotation // inferred from expression pattern // inferred from reviewed computational analysis // inferred from mutant phenotype // non-traceable author statement // inferred from reviewed computational analysis // inferred from electronic annotation	GO:0009507 // GO:0009507 // GO:0009570 // GO:0009579 // GO:0009941 // GO:0010319 // GO:0048046	chloroplast // chloroplast // chloroplast stroma // thylakoid // chloroplast envelope // stromule // apoplast	inferred from direct assay // not recorded // inferred from direct assay // inferred from direct assay // inferred from direct assay // inferred from direct assay // inferred from direct assay	GO:0003824 // GO:0004750 // GO:0004750 // GO:0016857 // GO:0046872 // GO:0016853	catalytic activity // ribulose-phosphate 3-epimerase activity // ribulose-phosphate 3-epimerase activity // racemase and epimerase activity, acting on carbohydrates and derivatives // metal ion binding // isomerase activity	inferred from electronic annotation // inferred from electronic annotation // inferred from sequence or structural similarity // inferred from electronic annotation // inferred from electronic annotation // inferred from electronic annotation	---	---	---	---	---	13542114	32	1	main
13542105	3.37922	2.94263	3.09932	3.17073	3.46217	3.66559	3.78837	3.51783	3.95128	3.23835	3.83596	3.04588	3.85969	3.37922	2.94263	3.09932	3.14039	3.43283	3.75249	3.3734	1.22471	0.20271	-0.379094	0.76892	0.23207	1.11472	0.716742	0.627839	1.55526	NM_125532	AT5G61390	polynucleotidyl transferase, ribonuclease H-like superfamily protein	---	NM_125532	RefSeq	Arabidopsis thaliana exonuclease-like protein (AT5G61390) mRNA, complete cds.	100	100	24	24	FALSE	At.29105	seed	chr5	-	24678662	24680944	NM_125532	Q0V842	---	---	---	GO:0005622 // GO:0005622 // GO:0005634	intracellular // intracellular // nucleus	inferred from electronic annotation // inferred from sequence or structural similarity // not recorded	GO:0003676 // GO:0004527 // GO:0004527	nucleic acid binding // exonuclease activity // exonuclease activity	inferred from electronic annotation // inferred from electronic annotation // inferred from sequence or structural similarity	---	---	---	---	---	13542105	24	1	main
13542101	2.70617	2.03382	1.95758	1.91919	2.36987	2.16784	2.22631	2.27796	2.28072	2.04812	2.34077	2.32551	2.21397	2.70617	2.03382	1.95758	2.23252	2.1523	2.26166	2.23813	0.945911	0.782105	-0.0235273	0.983824	0.819814	0.948531	1.40659	1.04008	0.674349	NM_125530	AT5G61370	pentatricopeptide repeat-containing protein	---	NM_125530	RefSeq	Arabidopsis thaliana pentatricopeptide repeat-containing protein (AT5G61370) mRNA, complete cds.	100	100	26	26	FALSE	At.66671	---	chr5	-	24671770	24673657	NM_125530	Q9FLJ6	---	---	---	GO:0005739 // GO:0005739 // GO:0005739	mitochondrion // mitochondrion // mitochondrion	inferred from direct assay // not recorded // inferred from electronic annotation	---	---	---	---	---	---	---	---	13542101	26	1	main
13542097	5.21122	5.23926	5.24122	5.29037	4.70735	4.81372	5.24918	4.99614	4.82934	5.34779	4.76677	5.03225	5.52326	5.21122	5.23926	5.24122	5.23057	4.93714	5.02489	5.04894	0.815964	0.177502	0.0240453	1.01681	0.913371	1.00136	0.805504	1.24614	1.24315	NM_125527	AT5G61340	hypothetical protein	---	NM_125527	RefSeq	Arabidopsis thaliana uncharacterized protein (AT5G61340) mRNA, complete cds.	100	100	14	14	FALSE	At.7453	---	chr5	-	24662004	24663117	NM_125527	Q94B75	GO:0008150	biological_process	no biological data available	GO:0005739	mitochondrion	not recorded	---	---	---	---	---	---	---	---	13542097	14	1	main
13542083	6.23554	6.41666	5.93534	6.19264	6.36792	6.32259	6.18278	6.34269	6.32982	6.22881	6.22336	6.09966	6.219	6.23554	6.41666	5.93534	6.19585	6.29438	6.2851	6.18394	1.07069	0.546765	-0.101155	0.932286	0.202339	0.716324	1.01153	0.870737	0.708159	NM_125526	AT5G61330	rRNA processing protein-like protein	---	NM_125526	RefSeq	Arabidopsis thaliana rRNA processing protein-like protein (AT5G61330) mRNA, complete cds.	100	100	24	24	FALSE	At.29108	cell culture| flower| root	chr5	-	24657148	24661021	NM_125526	Q84W09	GO:0008150	biological_process	no biological data available	GO:0005634 // GO:0005634	nucleus // nucleus	inferred from electronic annotation // not recorded	---	---	---	---	---	---	---	---	13542083	24	1	main
13542080	1.92956	1.99041	1.94517	1.96451	2.23468	2.88956	2.17297	2.5996	2.47457	2.6698	2.74516	2.58657	2.13209	1.92956	1.99041	1.94517	1.95505	2.36292	2.41571	2.66717	1.32672	0.212501	0.25146	1.19041	0.135224	0.969129	0.869029	0.897257	1.11518	NM_125525	CYP89A3	cytochrome P450, family 89, subfamily A, polypeptide 3	---	NM_125525	RefSeq	Arabidopsis thaliana cytochrome P450, family 89, subfamily A, polypeptide 3 (CYP89A3) mRNA, complete cds.	100	100	18	18	FALSE	At.65696	---	chr5	-	24655098	24656638	NM_125525	F4K231	GO:0055114	oxidation-reduction process	inferred from electronic annotation	---	---	---	GO:0005506 // GO:0009055 // GO:0016705 // GO:0019825 // GO:0020037 // GO:0004497 // GO:0016491 // GO:0046872	iron ion binding // electron carrier activity // oxidoreductase activity, acting on paired donors, with incorporation or reduction of molecular oxygen // oxygen binding // heme binding // monooxygenase activity // oxidoreductase activity // metal ion binding	inferred from electronic annotation // inferred from electronic annotation // inferred from electronic annotation // inferred from sequence or structural similarity // inferred from electronic annotation // inferred from electronic annotation // inferred from electronic annotation // inferred from electronic annotation	---	---	---	---	---	13542080	18	1	main
13542073	1.96162	1.94118	1.82234	2.22501	1.59287	2.41433	2.09276	2.09429	1.94867	2.56673	1.87864	2.20264	2.34079	1.96162	1.94118	1.82234	1.90838	2.0774	2.04524	2.216	1.1243	0.539319	0.170766	1.12566	0.450729	0.920931	0.768878	1.00121	1.19776	NM_001125999	AT5G61310	putative cytochrome c oxidase subunit 5C-3	---	NM_001125999	RefSeq	Arabidopsis thaliana putative cytochrome c oxidase subunit 5C-3 (AT5G61310) mRNA, complete cds.	100	61	11	11	FALSE	At.29110	flower	chr5	-	24653352	24654869	NM_001125999	Q9FLK2	---	---	---	GO:0005739 // GO:0005746 // GO:0005739 // GO:0005743 // GO:0016020 // GO:0016021	mitochondrion // mitochondrial respiratory chain // mitochondrion // mitochondrial inner membrane // membrane // integral to membrane	not recorded // inferred from electronic annotation // inferred from electronic annotation // inferred from electronic annotation // inferred from electronic annotation // inferred from electronic annotation	GO:0004129	cytochrome-c oxidase activity	inferred from sequence or structural similarity	---	---	---	---	---	13542073	18	1	main
13542068	5.17836	5.0371	5.05088	4.80622	4.81492	5.13592	4.9009	4.5936	5.00165	4.72946	4.94975	5.10661	4.95084	5.17836	5.0371	5.05088	5.08878	4.91902	4.83205	4.92861	0.888991	0.221799	0.096556	1.06922	0.588527	1.0096	1.17082	1.20273	0.8623	NM_125523	AT5G61300	hypothetical protein	---	NM_125523	RefSeq	Arabidopsis thaliana uncharacterized protein (AT5G61300) mRNA, complete cds.	100	100	24	24	FALSE	At.29112	inflorescence	chr5	-	24650704	24652776	NM_125523	Q9FLK3	GO:0008150	biological_process	no biological data available	GO:0005634	nucleus	not recorded	---	---	---	---	---	---	---	---	13542068	24	1	main
13542061	1.7716	1.81874	1.74017	2.14139	1.74599	1.94547	1.67884	1.61664	2.23299	1.86042	1.78762	1.969	1.65245	1.7716	1.81874	1.74017	1.77684	1.94428	1.84282	1.87235	1.12307	0.223686	0.0295267	1.02068	0.891322	0.946997	1.0861	0.90883	0.871926	NM_125521	AT5G61280	Remorin family protein	---	NM_125521	RefSeq	Arabidopsis thaliana Remorin family protein (AT5G61280) mRNA, complete cds.	100	100	22	22	FALSE	At.55658	---	chr5	-	24643625	24644910	NM_125521	Q9FLK5	GO:0008150	biological_process	no biological data available	GO:0005739	mitochondrion	not recorded	GO:0003677	DNA binding	inferred from sequence or structural similarity	---	---	---	---	---	13542061	22	1	main
13542051	6.05069	5.92275	6.12255	5.77584	5.9341	5.94812	5.86253	5.97619	5.81302	5.62059	5.94277	6.20666	6.29743	6.05069	5.92275	6.12255	6.032	5.88602	5.88392	5.92334	0.903767	0.143636	0.0394267	1.02771	0.833919	1.14854	0.8428	1.13713	1.36277	NM_001037040	PIF7	transcription factor PIF7	---	NM_001037040	RefSeq	Arabidopsis thaliana transcription factor PIF7 (PIF7) mRNA, complete cds.	100	86	19	19	FALSE	At.29114	leaf	chr5	-	24638773	24640600	NM_001037040	Q570R7	GO:0006355 // GO:0009416 // GO:0009704 // GO:0006351 // GO:0006355 // GO:0009585 // GO:0010017	regulation of transcription, DNA-dependent // response to light stimulus // de-etiolation // transcription, DNA-dependent // regulation of transcription, DNA-dependent // red, far-red light phototransduction // red or far-red light signaling pathway	traceable author statement // inferred from direct assay // inferred from mutant phenotype // inferred from electronic annotation // inferred from electronic annotation // inferred from electronic annotation // inferred from electronic annotation	GO:0005634 // GO:0016607 // GO:0005634	nucleus // nuclear speck // nucleus	not recorded // inferred from direct assay // inferred from electronic annotation	GO:0003677 // GO:0003690 // GO:0003700 // GO:0003700 // GO:0003677 // GO:0046983	DNA binding // double-stranded DNA binding // sequence-specific DNA binding transcription factor activity // sequence-specific DNA binding transcription factor activity // DNA binding // protein dimerization activity	inferred from sequence or structural similarity // inferred from direct assay // inferred from direct assay // inferred from sequence or structural similarity // inferred from electronic annotation // inferred from electronic annotation	---	---	---	---	---	13542051	22	1	main
13542038	5.03985	5.22128	4.8349	4.45558	4.92901	4.39223	5.0799	4.6124	5.09474	4.56217	4.73377	4.68982	4.50579	5.03985	5.22128	4.8349	5.03201	4.59227	4.92902	4.66192	0.737268	0.0960194	-0.267096	0.830991	0.183975	0.765046	1.448	1.12712	0.528347	NM_125518	GUS1	glucuronidase 1	---	NM_125518	RefSeq	Arabidopsis thaliana Heparanase-like protein 2 (GUS1) mRNA, complete cds.	100	90	27	27	FALSE	At.60002	root	chr5	-	24632154	24635303	NM_125518	Q8L608	GO:0005975	carbohydrate metabolic process	inferred from electronic annotation	GO:0005576 // GO:0016020 // GO:0005576 // GO:0005764 // GO:0005765	extracellular region // membrane // extracellular region // lysosome // lysosomal membrane	not recorded // inferred from electronic annotation // inferred from electronic annotation // inferred from electronic annotation // inferred from electronic annotation	GO:0004566 // GO:0016798 // GO:0003824 // GO:0016787	beta-glucuronidase activity // hydrolase activity, acting on glycosyl bonds // catalytic activity // hydrolase activity	inferred from sequence or structural similarity // inferred from electronic annotation // inferred from electronic annotation // inferred from electronic annotation	---	---	---	---	---	13542038	30	1	main
13542033	4.54101	4.72054	4.48324	4.53272	4.99166	4.84904	4.68083	4.97539	4.92026	4.90361	4.85572	4.77083	4.66403	4.54101	4.72054	4.48324	4.5816	4.79114	4.85883	4.84339	1.15632	0.243397	-0.0154407	0.989354	0.882904	0.848333	0.918262	0.855605	0.923846	NM_125515	AT5G61220	LYR family of Fe/S cluster biogenesis protein	---	NM_125515	RefSeq	Arabidopsis thaliana LYR family of Fe/S cluster biogenesis protein (AT5G61220) mRNA, complete cds.	100	100	25	25	FALSE	At.64808	flower	chr5	-	24625573	24626923	NM_125515	Q8L9E3	---	---	---	---	---	---	GO:0003824	catalytic activity	inferred from sequence or structural similarity	---	---	---	---	---	13542033	25	1	main
13542019	7.10146	7.29952	6.89902	7.23518	7.16869	7.0205	7.14212	7.29076	7.29707	7.12742	7.18847	7.38712	7.45326	7.10146	7.29952	6.89902	7.1	7.14146	7.24332	7.23434	1.02915	0.768962	-0.008981	0.993794	0.927964	0.757596	0.783606	0.965642	0.966807	NM_125508	VIP4	leo1-like family protein	---	NM_125508	RefSeq	Arabidopsis thaliana leo1-like family protein (VIP4) mRNA, complete cds.	100	100	19	19	FALSE	At.29120	flower| seed	chr5	-	24603656	24607725	NM_125508	B9DF97	GO:0000226 // GO:0000911 // GO:0008284 // GO:0009910 // GO:0010048 // GO:0010048	microtubule cytoskeleton organization // cytokinesis by cell plate formation // positive regulation of cell proliferation // negative regulation of flower development // vernalization response // vernalization response	inferred from reviewed computational analysis // inferred from reviewed computational analysis // inferred from reviewed computational analysis // inferred from mutant phenotype // inferred from mutant phenotype // inferred from reviewed computational analysis	GO:0005634 // GO:0005829	nucleus // cytosol	not recorded // inferred from direct assay	---	---	---	---	---	---	---	---	13542019	19	1	main
13542012	6.343	6.61654	6.56829	7.16323	6.13833	7.00606	6.52717	7.2871	6.54149	7.13891	6.7125	6.48933	6.67248	6.343	6.61654	6.56829	6.50928	6.76921	6.78525	6.78024	1.19742	0.4745	-0.00500633	0.996536	0.988085	0.967111	0.795828	0.832236	1.21523	NM_125506	PDCB1	plasmodesmata callose-binding protein 1	---	NM_125506	RefSeq	Arabidopsis thaliana glucan endo-1,3-beta-glucosidase-like protein 2 (PDCB1) mRNA, complete cds.	100	100	25	25	FALSE	At.29122	flower| root	chr5	-	24587213	24589580	NM_125506	Q9FNQ2	GO:0000096 // GO:0008652 // GO:0009069 // GO:0009664 // GO:0009740 // GO:0010162 // GO:0042545 // GO:0052543	sulfur amino acid metabolic process // cellular amino acid biosynthetic process // serine family amino acid metabolic process // plant-type cell wall organization // gibberellic acid mediated signaling pathway // seed dormancy process // cell wall modification // callose deposition in cell wall	inferred from reviewed computational analysis // inferred from reviewed computational analysis // inferred from reviewed computational analysis // inferred from reviewed computational analysis // inferred from reviewed computational analysis // inferred from reviewed computational analysis // inferred from reviewed computational analysis // inferred from mutant phenotype	GO:0005886 // GO:0005886 // GO:0009505 // GO:0009506 // GO:0031225 // GO:0046658 // GO:0005886 // GO:0016020 // GO:0031225	plasma membrane // plasma membrane // plant-type cell wall // plasmodesma // anchored to membrane // anchored to plasma membrane // plasma membrane // membrane // anchored to membrane	inferred from direct assay // not recorded // inferred from direct assay // inferred from direct assay // traceable author statement // inferred from direct assay // inferred from electronic annotation // inferred from electronic annotation // inferred from electronic annotation	GO:0001872 // GO:0030247	(1->3)-beta-D-glucan binding // polysaccharide binding	inferred from direct assay // inferred from direct assay	---	---	---	---	---	13542012	25	1	main
13542001	2.01054	2.18526	2.24155	2.44688	2.01307	2.14373	2.07905	2.1244	2.40794	1.83558	2.41653	2.79197	2.21104	2.01054	2.18526	2.24155	2.14578	2.20122	2.2038	2.34803	1.03918	0.723618	0.144231	1.10514	0.652234	1.03979	0.870246	1.06348	1.19482	AT5G61120.1	AT5G61120	hypothetical protein	---	AT5G61120.1	ENSEMBL	cdna:known chromosome:TAIR10:5:24582303:24585806:-1 gene:AT5G61120 transcript:AT5G61120.1 description:BEST Arabidopsis thaliana protein match is\x3a Polynucleotidyl transferase, ribonuclease H-like superfamily protein (TAIR\x3aAT5G61090.1)\x3b Has 125 Blast hits to 115 proteins in 16 species\x3a Archae - 0\x3b Bacteria - 0\x3b Metazoa - 22\x3b Fungi - 0\x3b Plants - 102\x3b V /.../ - 0\x3b Other Eukaryotes - 1 (source\x3a NCBI BLink).	100	100	27	27	FALSE	At.8412	bud| flower| silique	chr5	-	24582303	24585806	AT5G61120.1	Q5PNY7	GO:0008150	biological_process	no biological data available	GO:0005634 // GO:0005634	nucleus // nucleus	not recorded // ---	---	---	---	---	---	---	---	---	13542001	27	1	main
13541995	2.25142	2.29347	2.69104	2.17765	1.90495	2.31603	2.16676	2.31542	2.23275	2.17438	2.40571	2.25248	2.35549	2.25142	2.29347	2.69104	2.41198	2.13288	2.23831	2.27752	0.824107	0.205756	0.0392083	1.02755	0.651345	1.31729	0.930401	1.24686	1.41583	NM_125504	AT5G61110	zinc ion binding protein	---	NM_125504	RefSeq	Arabidopsis thaliana zinc ion binding protein (AT5G61110) mRNA, complete cds.	100	100	19	19	FALSE	At.70790	---	chr5	-	24581078	24582130	NM_125504	A0MFQ9	GO:0008150	biological_process	no biological data available	GO:0005634	nucleus	not recorded	GO:0008270 // GO:0046872	zinc ion binding // metal ion binding	inferred from electronic annotation // inferred from electronic annotation	---	---	---	---	---	13541995	19	1	main
13541990	2.43307	2.52314	3.22804	2.8211	2.47408	2.49958	3.0798	2.54863	2.73466	2.78536	2.36252	2.45894	1.92621	2.43307	2.52314	3.22804	2.72808	2.59825	2.7877	2.53561	0.913941	0.661475	-0.252089	0.83968	0.278997	1.63003	1.42096	0.918746	1.14713	NM_125503	AT5G61100	hypothetical protein	---	NM_125503	RefSeq	Arabidopsis thaliana uncharacterized protein (AT5G61100) mRNA, complete cds.	100	100	23	23	FALSE	At.51104	root	chr5	-	24579170	24580327	NM_125503	Q67Z08	GO:0008150	biological_process	no biological data available	GO:0005634	nucleus	not recorded	---	---	---	---	---	---	---	---	13541990	23	1	main
13541983	2.31918	2.55884	2.95802	2.62712	2.35312	2.51141	2.69676	2.87882	2.4796	2.72506	2.21924	2.20475	2.23798	2.31918	2.55884	2.95802	2.61201	2.49722	2.68506	2.38302	0.923513	0.601162	-0.302041	0.811104	0.217111	1.31876	1.0579	0.878281	1.24658	NM_125502	AT5G61090	polynucleotidyl transferase, ribonuclease H-like superfamily protein	---	NM_125502	RefSeq	Arabidopsis thaliana nucleic acid binding protein (AT5G61090) mRNA, complete cds.	100	100	23	23	FALSE	At.55652	flower	chr5	-	24574902	24577714	NM_125502	Q9FNQ6	---	---	---	GO:0005634	nucleus	not recorded	GO:0003676	nucleic acid binding	inferred from electronic annotation	---	---	---	---	---	13541983	23	1	main
13541974	3.50327	2.93251	3.57272	3.3108	2.99255	2.58436	2.25995	3.04464	2.8908	3.89008	2.58722	2.93041	3.23249	3.50327	2.93251	3.57272	3.33617	2.96257	2.7318	3.1359	0.771855	0.270091	0.404107	1.32327	0.42731	1.55856	1.20646	1.7144	1.29184	NM_125500	HDA18	histone deacetylase 18	---	NM_125500	RefSeq	Arabidopsis thaliana histone deacetylase 18 (HDA18) mRNA, complete cds.	100	100	14	14	FALSE	At.29127	---	chr5	-	24571171	24574372	NM_125500	Q8LRK8	GO:0006338 // GO:0010053 // GO:0016575 // GO:0045604 // GO:0006351 // GO:0006355 // GO:0016568 // GO:0016575 // GO:0070932 // GO:0070933	chromatin remodeling // root epidermal cell differentiation // histone deacetylation // regulation of epidermal cell differentiation // transcription, DNA-dependent // regulation of transcription, DNA-dependent // chromatin modification // histone deacetylation // histone H3 deacetylation // histone H4 deacetylation	inferred from sequence or structural similarity // inferred from mutant phenotype // inferred from sequence or structural similarity // inferred from mutant phenotype // inferred from electronic annotation // inferred from electronic annotation // inferred from electronic annotation // inferred from direct assay // inferred from electronic annotation // inferred from electronic annotation	GO:0005634 // GO:0005634 // GO:0005737 // GO:0005634	nucleus // nucleus // cytoplasm // nucleus	inferred from direct assay // not recorded // inferred from direct assay // inferred from electronic annotation	GO:0004402 // GO:0004407 // GO:0004407 // GO:0016787 // GO:0031078 // GO:0032041 // GO:0032129 // GO:0034739 // GO:0046969 // GO:0046970 // GO:0097372	histone acetyltransferase activity // histone deacetylase activity // histone deacetylase activity // hydrolase activity // histone deacetylase activity (H3-K14 specific) // NAD-dependent histone deacetylase activity (H3-K14 specific) // histone deacetylase activity (H3-K9 specific) // histone deacetylase activity (H4-K16 specific) // NAD-dependent histone deacetylase activity (H3-K9 specific) // NAD-dependent histone deacetylase activity (H4-K16 specific) // NAD-dependent histone deacetylase activity (H3-K18 specific)	inferred from sequence or structural similarity // inferred from direct assay // inferred from sequence or structural similarity // inferred from electronic annotation // inferred from electronic annotation // inferred from electronic annotation // inferred from electronic annotation // inferred from electronic annotation // inferred from electronic annotation // inferred from electronic annotation // inferred from electronic annotation	---	---	---	---	---	13541974	14	1	main
13541960	6.51182	6.51553	6.74083	6.75721	6.58781	6.71136	6.59545	6.88641	6.15944	6.62685	6.80057	6.49669	6.70481	6.51182	6.51553	6.74083	6.58939	6.68546	6.5471	6.64137	1.06885	0.350989	0.0942683	1.06752	0.701516	1.16902	0.874793	0.998756	1.33634	NM_125499	HDA05	histone deacetylase 5	---	NM_125499	RefSeq	Arabidopsis thaliana histone deacetylase 5 (HDA05) mRNA, complete cds.	100	100	11	11	FALSE	At.44759	flower| root	chr5	-	24566783	24571066	NM_125499	Q8RX28	GO:0006487 // GO:0006635 // GO:0016558 // GO:0016575 // GO:0006351 // GO:0006355 // GO:0016568 // GO:0070932 // GO:0070933	protein N-linked glycosylation // fatty acid beta-oxidation // protein import into peroxisome matrix // histone deacetylation // transcription, DNA-dependent // regulation of transcription, DNA-dependent // chromatin modification // histone H3 deacetylation // histone H4 deacetylation	inferred from reviewed computational analysis // inferred from reviewed computational analysis // inferred from reviewed computational analysis // inferred from sequence or structural similarity // inferred from electronic annotation // inferred from electronic annotation // inferred from electronic annotation // inferred from electronic annotation // inferred from electronic annotation	GO:0005634 // GO:0005634 // GO:0005737 // GO:0005634	nucleus // nucleus // cytoplasm // nucleus	inferred from direct assay // not recorded // inferred from direct assay // inferred from electronic annotation	GO:0004407 // GO:0016787 // GO:0031078 // GO:0032041 // GO:0032129 // GO:0034739 // GO:0046969 // GO:0046970 // GO:0097372	histone deacetylase activity // hydrolase activity // histone deacetylase activity (H3-K14 specific) // NAD-dependent histone deacetylase activity (H3-K14 specific) // histone deacetylase activity (H3-K9 specific) // histone deacetylase activity (H4-K16 specific) // NAD-dependent histone deacetylase activity (H3-K9 specific) // NAD-dependent histone deacetylase activity (H4-K16 specific) // NAD-dependent histone deacetylase activity (H3-K18 specific)	inferred from sequence or structural similarity // inferred from electronic annotation // inferred from electronic annotation // inferred from electronic annotation // inferred from electronic annotation // inferred from electronic annotation // inferred from electronic annotation // inferred from electronic annotation // inferred from electronic annotation	---	---	---	---	---	13541960	11	1	main
13541954	2.32019	1.47426	1.67792	1.80087	1.62704	2.0926	2.3463	1.9728	2.61156	2.00201	1.67343	2.24463	1.51169	2.32019	1.47426	1.67792	1.82412	1.84017	2.31022	1.97336	1.01119	0.958352	-0.336865	0.79176	0.246614	1.15161	1.75139	0.783001	0.657544	NM_125498	AT5G61050	histone deacetylase-like protein	---	NM_125498	RefSeq	Arabidopsis thaliana histone deacetylase-like protein (AT5G61050) mRNA, complete cds.	100	100	9	9	FALSE	At.55651	---	chr5	-	24565482	24566615	NM_125498	Q9FNQ9	GO:0008150	biological_process	no biological data available	GO:0005634	nucleus	not recorded	---	---	---	---	---	---	---	---	13541954	9	1	main
13541948	5.15428	4.93194	4.661	5.45824	5.57531	5.44063	5.34044	4.94222	5.46975	5.08181	5.44048	5.19327	5.61626	5.15428	4.93194	4.661	4.91574	5.4914	5.2508	5.23852	1.49035	0.017998	-0.0122847	0.991521	0.951771	0.828782	0.725993	0.665293	1.14158	NM_125497	AT5G61040	hypothetical protein	---	NM_125497	RefSeq	Arabidopsis thaliana uncharacterized protein (AT5G61040) mRNA, complete cds.	100	100	19	19	FALSE	At.29130	flower	chr5	-	24562333	24564959	NM_125497	Q0WPB4	GO:0008150	biological_process	no biological data available	GO:0005634	nucleus	not recorded	GO:0003674	molecular_function	no biological data available	---	---	---	---	---	13541948	19	1	main
13541939	8.07961	8.01963	7.8675	8.43242	7.97438	8.26818	7.85521	7.94635	7.49124	8.17738	8.0869	7.7907	7.92298	8.07961	8.01963	7.8675	7.98891	8.22499	7.76427	8.01833	1.17779	0.186157	0.254059	1.19256	0.234292	0.899925	1.11468	1.01254	0.807339	NM_125495	ECT3	evolutionarily conserved C-terminal region 3 protein	---	NM_125495	RefSeq	Arabidopsis thaliana evolutionarily conserved C-terminal region 3 protein (ECT3) mRNA, complete cds.	100	100	25	25	FALSE	At.21835	flower| inflorescence| root	chr5	-	24557201	24559879	NM_125495	Q93ZP1	---	---	---	GO:0005634 // GO:0005829	nucleus // cytosol	not recorded // inferred from reviewed computational analysis	---	---	---	---	---	---	---	---	13541939	25	1	main
13541925	4.34663	4.22341	4.91949	4.92906	4.11697	4.82446	4.38366	4.4528	4.70166	5.20731	4.95851	4.50207	4.99678	4.34663	4.22341	4.91949	4.49651	4.6235	4.51271	4.8893	1.09201	0.722525	0.37659	1.29827	0.173891	1.62009	0.637214	1.18888	2.54246	NM_125493	RPA70D	Replication factor-A protein 1-like protein	---	NM_125493	RefSeq	Arabidopsis thaliana Replication factor-A protein 1-like protein (RPA70D) mRNA, complete cds.	100	100	16	16	FALSE	At.29131	---	chr5	-	24549578	24552723	NM_125493	Q9FME0	GO:0006260 // GO:0006260 // GO:0006281 // GO:0006310 // GO:0006974	DNA replication // DNA replication // DNA repair // DNA recombination // response to DNA damage stimulus	inferred from electronic annotation // inferred from sequence or structural similarity // inferred from electronic annotation // inferred from electronic annotation // inferred from electronic annotation	GO:0005634 // GO:0005634	nucleus // nucleus	inferred from electronic annotation // not recorded	GO:0003676 // GO:0003677 // GO:0000166 // GO:0004386 // GO:0005524 // GO:0016787 // GO:0046872	nucleic acid binding // DNA binding // nucleotide binding // helicase activity // ATP binding // hydrolase activity // metal ion binding	inferred from electronic annotation // inferred from electronic annotation // inferred from electronic annotation // inferred from electronic annotation // inferred from electronic annotation // inferred from electronic annotation // inferred from electronic annotation	---	---	---	---	---	13541925	16	1	main
13541909	6.30938	6.38887	6.10281	6.73115	6.3662	6.91486	6.38667	6.71065	6.10491	6.57064	6.74542	6.24875	6.24709	6.30938	6.38887	6.10281	6.26702	6.67073	6.40074	6.5216	1.32291	0.0912726	0.120858	1.08738	0.623472	0.820142	1.04412	0.821962	0.785485	NM_125492	AT5G60990	DEAD-box ATP-dependent RNA helicase 10	---	NM_125492	RefSeq	Arabidopsis thaliana DEAD-box ATP-dependent RNA helicase 10 (AT5G60990) mRNA, complete cds.	100	100	26	26	FALSE	At.20430	flower	chr5	-	24546430	24549339	NM_125492	Q8GY84	GO:0009220	pyrimidine ribonucleotide biosynthetic process	inferred from reviewed computational analysis	GO:0005634	nucleus	not recorded	GO:0003676 // GO:0004386 // GO:0005524 // GO:0008026 // GO:0008026 // GO:0000166 // GO:0003723 // GO:0016787	nucleic acid binding // helicase activity // ATP binding // ATP-dependent helicase activity // ATP-dependent helicase activity // nucleotide binding // RNA binding // hydrolase activity	inferred from electronic annotation // inferred from electronic annotation // inferred from electronic annotation // inferred from electronic annotation // inferred from sequence or structural similarity // inferred from electronic annotation // inferred from electronic annotation // inferred from electronic annotation	---	---	---	---	---	13541909	26	1	main
13541905	5.3708	5.82188	5.39115	5.61087	5.73388	5.65444	5.84679	5.49102	5.38979	5.17622	5.5814	5.91748	6.09714	5.3708	5.82188	5.39115	5.52794	5.6664	5.57587	5.55836	1.10072	0.412288	-0.0175053	0.98794	0.948604	0.741888	0.604437	0.897537	1.2274	NM_125490	TCP5	transcription factor TCP5	---	NM_125490	RefSeq	Arabidopsis thaliana transcription factor TCP5 (TCP5) mRNA, complete cds.	100	100	23	23	FALSE	At.70589	---	chr5	-	24535570	24537047	NM_125490	Q9FME3	GO:0000165 // GO:0006355 // GO:0006355 // GO:0006612 // GO:0009617 // GO:0009793 // GO:0009862 // GO:0009867 // GO:0009965 // GO:0009965 // GO:0010027 // GO:0010228 // GO:0010310 // GO:0010363 // GO:0016226 // GO:0016556 // GO:0030154 // GO:0030154 // GO:0031348 // GO:0035304 // GO:0045893 // GO:0045962 // GO:0048366 // GO:0048481 // GO:0006351 // GO:0006355 // GO:0007275	MAPK cascade // regulation of transcription, DNA-dependent // regulation of transcription, DNA-dependent // protein targeting to membrane // response to bacterium // embryo development ending in seed dormancy // systemic acquired resistance, salicylic acid mediated signaling pathway // jasmonic acid mediated signaling pathway // leaf morphogenesis // leaf morphogenesis // thylakoid membrane organization // vegetative to reproductive phase transition of meristem // regulation of hydrogen peroxide metabolic process // regulation of plant-type hypersensitive response // iron-sulfur cluster assembly // mRNA modification // cell differentiation // cell differentiation // negative regulation of defense response // regulation of protein dephosphorylation // positive regulation of transcription, DNA-dependent // positive regulation of development, heterochronic // leaf development // ovule development // transcription, DNA-dependent // regulation of transcription, DNA-dependent // multicellular organismal development	inferred from reviewed computational analysis // inferred from reviewed computational analysis // traceable author statement // inferred from reviewed computational analysis // inferred from reviewed computational analysis // inferred from reviewed computational analysis // inferred from reviewed computational analysis // inferred from reviewed computational analysis // inferred from genetic interaction // inferred from reviewed computational analysis // inferred from reviewed computational analysis // inferred from reviewed computational analysis // inferred from reviewed computational analysis // inferred from reviewed computational analysis // inferred from reviewed computational analysis // inferred from reviewed computational analysis // inferred from genetic interaction // inferred from reviewed computational analysis // inferred from reviewed computational analysis // inferred from reviewed computational analysis // inferred from reviewed computational analysis // inferred from genetic interaction // inferred from genetic interaction // inferred from reviewed computational analysis // inferred from electronic annotation // inferred from electronic annotation // inferred from electronic annotation	GO:0005634 // GO:0005634	nucleus // nucleus	not recorded // inferred from electronic annotation	GO:0003700 // GO:0003677	sequence-specific DNA binding transcription factor activity // DNA binding	inferred from sequence or structural similarity // inferred from electronic annotation	---	---	---	---	---	13541905	23	1	main
13541902	4.5368	4.54691	4.51512	4.9267	4.37263	4.92139	4.62312	4.55285	4.75109	4.9516	4.85327	4.7324	5.19681	4.5368	4.54691	4.51512	4.53294	4.74024	4.64235	4.84576	1.15452	0.323037	0.203406	1.15141	0.0770846	0.978208	0.632873	0.997307	1.54566	NM_125489	AT5G60960	pentatricopeptide repeat-containing protein	---	NM_125489	RefSeq	Arabidopsis thaliana pentatricopeptide repeat-containing protein (AT5G60960) mRNA, complete cds.	100	100	24	24	FALSE	At.8467	flower| inflorescence| root	chr5	-	24528250	24530011	NM_125489	Q9FME4	GO:0009220 // GO:0009640 // GO:0010388	pyrimidine ribonucleotide biosynthetic process // photomorphogenesis // cullin deneddylation	inferred from reviewed computational analysis // inferred from reviewed computational analysis // inferred from reviewed computational analysis	GO:0005634 // GO:0005739 // GO:0005739 // GO:0005739	nucleus // mitochondrion // mitochondrion // mitochondrion	inferred from direct assay // inferred from direct assay // not recorded // inferred from electronic annotation	GO:0003723 // GO:0005515	RNA binding // protein binding	inferred from direct assay // inferred from physical interaction	---	---	---	---	---	13541902	24	1	main
13541895	4.78425	4.31102	4.80853	4.77016	4.45169	4.73158	4.84567	3.79266	3.76219	4.69525	4.98287	3.79713	4.92061	4.78425	4.31102	4.80853	4.6346	4.65114	4.13351	4.49175	1.01153	0.934967	0.358241	1.28186	0.516753	1.41178	0.909812	1.26725	1.55172	NM_125488	COBL5	COBRA-like protein 5	---	NM_125488	RefSeq	Arabidopsis thaliana COBRA-like protein 5 (COBL5) mRNA, complete cds.	100	100	24	24	FALSE	At.20668	---	chr5	-	24526847	24528084	NM_125488	Q9FME5	GO:0009627 // GO:0009697 // GO:0050832 // GO:0010215 // GO:0016049	systemic acquired resistance // salicylic acid biosynthetic process // defense response to fungus // cellulose microfibril organization // cell growth	inferred from reviewed computational analysis // inferred from reviewed computational analysis // inferred from expression pattern // inferred from electronic annotation // inferred from electronic annotation	GO:0005886 // GO:0031225	plasma membrane // anchored to membrane	not recorded // inferred from electronic annotation	---	---	---	---	---	---	---	---	13541895	24	1	main
13541870	5.76032	5.07433	5.15758	5.35945	5.37203	5.63568	5.35249	4.92846	5.46796	5.04411	5.14737	5.58331	6.15328	5.76032	5.07433	5.15758	5.33075	5.45572	5.24964	5.25827	1.09049	0.621786	0.00863	1.006	0.972207	1.0594	0.761564	0.922522	1.39109	NM_125486	AT5G60930	kinesin family member 4/7/21/27	---	NM_125486	RefSeq	Arabidopsis thaliana kinesin family member 4/7/21/27 (AT5G60930) mRNA, complete cds.	100	100	24	24	FALSE	At.29135	floral meristem| flower	chr5	-	24515398	24522511	NM_125486	Q8GX87	GO:0000911 // GO:0007018 // GO:0008283	cytokinesis by cell plate formation // microtubule-based movement // cell proliferation	inferred from reviewed computational analysis // inferred from electronic annotation // inferred from reviewed computational analysis	GO:0005634 // GO:0009506 // GO:0005871 // GO:0005874	nucleus // plasmodesma // kinesin complex // microtubule	not recorded // inferred from direct assay // inferred from electronic annotation // inferred from electronic annotation	GO:0003777 // GO:0003777 // GO:0005524 // GO:0000166 // GO:0008017	microtubule motor activity // microtubule motor activity // ATP binding // nucleotide binding // microtubule binding	inferred from electronic annotation // inferred from sequence or structural similarity // inferred from electronic annotation // inferred from electronic annotation // inferred from electronic annotation	---	---	---	---	---	13541870	24	1	main
13541860	9.25164	9.19554	9.39693	9.29083	9.23528	9.05945	9.36624	9.24722	9.15292	9.26767	9.34167	9.17482	9.28408	9.25164	9.19554	9.39693	9.28137	9.19519	9.25546	9.26138	0.94201	0.401899	0.00592567	1.00412	0.943345	1.14981	0.977767	1.06593	1.17595	NM_125485	COB	glycosylphosphatidylinositol-anchored protein COBRA	---	NM_125485	RefSeq	Arabidopsis thaliana protein COBRA (COB) mRNA, complete cds.	100	100	20	20	FALSE	At.21375	cell culture| root| silique	chr5	-	24511196	24514129	NM_125485	Q94KT8	GO:0000271 // GO:0000272 // GO:0005982 // GO:0006096 // GO:0006816 // GO:0006833 // GO:0006972 // GO:0007030 // GO:0007389 // GO:0008361 // GO:0009266 // GO:0009651 // GO:0009651 // GO:0009664 // GO:0009750 // GO:0009825 // GO:0009825 // GO:0009832 // GO:0009926 // GO:0009932 // GO:0010015 // GO:0010215 // GO:0010817 // GO:0016049 // GO:0030243 // GO:0040007 // GO:0043481 // GO:0046686 // GO:0048767 // GO:0071555 // GO:0010215 // GO:0016049	polysaccharide biosynthetic process // polysaccharide catabolic process // starch metabolic process // glycolysis // calcium ion transport // water transport // hyperosmotic response // Golgi organization // pattern specification process // regulation of cell size // response to temperature stimulus // response to salt stress // response to salt stress // plant-type cell wall organization // response to fructose stimulus // multidimensional cell growth // multidimensional cell growth // plant-type cell wall biogenesis // auxin polar transport // cell tip growth // root morphogenesis // cellulose microfibril organization // regulation of hormone levels // cell growth // cellulose metabolic process // growth // anthocyanin accumulation in tissues in response to UV light // response to cadmium ion // root hair elongation // cell wall organization // cellulose microfibril organization // cell growth	inferred from reviewed computational analysis // inferred from reviewed computational analysis // inferred from reviewed computational analysis // inferred from reviewed computational analysis // inferred from reviewed computational analysis // inferred from reviewed computational analysis // inferred from reviewed computational analysis // inferred from reviewed computational analysis // inferred from reviewed computational analysis // inferred from reviewed computational analysis // inferred from reviewed computational analysis // inferred from mutant phenotype // inferred from reviewed computational analysis // inferred from reviewed computational analysis // inferred from reviewed computational analysis // inferred from mutant phenotype // inferred from reviewed computational analysis // inferred from reviewed computational analysis // inferred from reviewed computational analysis // inferred from reviewed computational analysis // inferred from reviewed computational analysis // inferred from mutant phenotype // inferred from reviewed computational analysis // inferred from reviewed computational analysis // inferred from reviewed computational analysis // inferred from reviewed computational analysis // inferred from reviewed computational analysis // inferred from reviewed computational analysis // inferred from reviewed computational analysis // inferred from reviewed computational analysis // inferred from electronic annotation // inferred from electronic annotation	GO:0005886 // GO:0005886 // GO:0009505 // GO:0009897 // GO:0009930 // GO:0031225 // GO:0046658 // GO:0005886 // GO:0016020 // GO:0016328 // GO:0031225	plasma membrane // plasma membrane // plant-type cell wall // external side of plasma membrane // longitudinal side of cell surface // anchored to membrane // anchored to plasma membrane // plasma membrane // membrane // lateral plasma membrane // anchored to membrane	inferred from direct assay // not recorded // inferred from direct assay // inferred from sequence or structural similarity // inferred from direct assay // traceable author statement // inferred from direct assay // inferred from electronic annotation // inferred from electronic annotation // inferred from electronic annotation // inferred from electronic annotation	---	---	---	---	---	---	---	---	13541860	20	1	main
13541850	3.46475	2.81418	3.55113	2.76859	3.45887	2.44666	3.7304	2.00704	2.69725	2.99117	3.40525	2.56	3.11936	3.46475	2.81418	3.55113	3.27669	2.89138	2.81156	2.98547	0.765613	0.366225	0.173913	1.12811	0.770486	1.66665	1.2705	1.47348	1.31181	NM_125484	AGL8	agamous-like MADS-box protein AGL8	---	NM_125484	RefSeq	Arabidopsis thaliana agamous-like MADS-box protein AGL8 (AGL8) mRNA, complete cds.	100	100	21	21	FALSE	At.5426	floral meristem| flower| leaf| silique	chr5	-	24502482	24506143	NM_125484	Q38876	GO:0006355 // GO:0009911 // GO:0010077 // GO:0010154 // GO:0031540 // GO:0048481 // GO:0006351 // GO:0007275 // GO:0009908 // GO:0030154	regulation of transcription, DNA-dependent // positive regulation of flower development // maintenance of inflorescence meristem identity // fruit development // regulation of anthocyanin biosynthetic process // ovule development // transcription, DNA-dependent // multicellular organismal development // flower development // cell differentiation	inferred from electronic annotation // traceable author statement // inferred from genetic interaction // inferred from mutant phenotype // inferred from reviewed computational analysis // inferred from reviewed computational analysis // inferred from electronic annotation // inferred from electronic annotation // inferred from electronic annotation // inferred from electronic annotation	GO:0005634 // GO:0005634	nucleus // nucleus	inferred from electronic annotation // not recorded	GO:0003677 // GO:0003700 // GO:0003700 // GO:0005515 // GO:0046983	DNA binding // sequence-specific DNA binding transcription factor activity // sequence-specific DNA binding transcription factor activity // protein binding // protein dimerization activity	inferred from electronic annotation // inferred from electronic annotation // inferred from sequence or structural similarity // inferred from physical interaction // inferred from electronic annotation	---	---	---	---	---	13541850	21	1	main
13541845	6.15881	5.21494	5.83115	6.32989	5.76433	6.31271	6.25799	5.60927	5.19254	6.7008	6.43605	5.23959	6.10737	6.15881	5.21494	5.83115	5.73497	6.13565	5.6866	6.12548	1.32013	0.295524	0.438879	1.35555	0.466571	1.53284	1.0363	1.02683	1.47915	NM_125483	RLK1	receptor-like protein kinase 1	---	NM_125483	RefSeq	Arabidopsis thaliana receptor-like protein kinase 1 (RLK1) mRNA, complete cds.	100	100	26	26	FALSE	At.318	leaf	chr5	-	24498467	24501494	NM_125483	Q39202	GO:0000165 // GO:0006355 // GO:0006468 // GO:0006612 // GO:0009617 // GO:0009862 // GO:0009867 // GO:0010310 // GO:0010363 // GO:0031348 // GO:0035304 // GO:0016310	MAPK cascade // regulation of transcription, DNA-dependent // protein phosphorylation // protein targeting to membrane // response to bacterium // systemic acquired resistance, salicylic acid mediated signaling pathway // jasmonic acid mediated signaling pathway // regulation of hydrogen peroxide metabolic process // regulation of plant-type hypersensitive response // negative regulation of defense response // regulation of protein dephosphorylation // phosphorylation	inferred from reviewed computational analysis // inferred from reviewed computational analysis // inferred from electronic annotation // inferred from reviewed computational analysis // inferred from reviewed computational analysis // inferred from reviewed computational analysis // inferred from reviewed computational analysis // inferred from reviewed computational analysis // inferred from reviewed computational analysis // inferred from reviewed computational analysis // inferred from reviewed computational analysis // inferred from electronic annotation	GO:0005886 // GO:0005886 // GO:0016020 // GO:0016021	plasma membrane // plasma membrane // membrane // integral to membrane	not recorded // inferred from electronic annotation // inferred from electronic annotation // inferred from electronic annotation	GO:0004672 // GO:0004674 // GO:0004713 // GO:0005524 // GO:0016301 // GO:0016772 // GO:0030246 // GO:0030246 // GO:0000166 // GO:0004674 // GO:0005516 // GO:0016301 // GO:0016740	protein kinase activity // protein serine/threonine kinase activity // protein tyrosine kinase activity // ATP binding // kinase activity // transferase activity, transferring phosphorus-containing groups // carbohydrate binding // carbohydrate binding // nucleotide binding // protein serine/threonine kinase activity // calmodulin binding // kinase activity // transferase activity	inferred from electronic annotation // inferred from electronic annotation // inferred from electronic annotation // inferred from electronic annotation // inferred from sequence or structural similarity // inferred from electronic annotation // inferred from electronic annotation // inferred from sequence or structural similarity // inferred from electronic annotation // inferred from sequence or structural similarity // inferred from sequence or structural similarity // inferred from electronic annotation // inferred from electronic annotation	---	---	---	---	---	13541845	26	1	main
13541835	2.7553	2.95399	2.80251	2.74392	2.95272	2.82633	3.02532	2.95614	3.31497	3.44686	2.72027	3.05547	3.09507	2.7553	2.95399	2.80251	2.83727	2.84099	3.09881	3.0742	1.00258	0.967285	-0.0246117	0.983085	0.922285	0.900326	0.790167	0.980552	1.13941	NM_001037038	BASL	breaking of asymmetry in the stomatal lineage protein	---	NM_001037038	RefSeq	Arabidopsis thaliana breaking of asymmetry in the stomatal lineage protein (BASL) mRNA, complete cds.	100	100	20	20	FALSE	At.51260	---	chr5	-	24488289	24489778	NM_001037038	Q5BPF3	GO:0009786 // GO:0009826 // GO:0010374	regulation of asymmetric cell division // unidimensional cell growth // stomatal complex development	inferred from mutant phenotype // inferred from mutant phenotype // inferred from mutant phenotype	GO:0005634 // GO:0019897	nucleus // extrinsic to plasma membrane	inferred from direct assay // inferred from direct assay	---	---	---	---	---	---	---	---	13541835	20	1	main
13541824	3.22835	3.99104	4.0439	3.98762	3.87451	3.92299	4.04827	3.92536	4.23698	4.06299	4.36203	3.9452	4.01555	3.22835	3.99104	4.0439	3.75443	3.92837	4.0702	4.12341	1.12814	0.548149	0.053204	1.03757	0.746565	1.03733	0.579465	0.919715	1.79014	NM_001085306	AT5G60870	regulator of chromosome condensation repeat protein-like protein RUG3	---	NM_001085306	RefSeq	Arabidopsis thaliana regulator of chromosome condensation repeat-containing protein (AT5G60870) mRNA, complete cds.	100	100	26	26	FALSE	At.50545	flower	chr5	-	24485655	24487824	NM_001085306	B3LF49	GO:0008380 // GO:0032981	RNA splicing // mitochondrial respiratory chain complex I assembly	inferred from mutant phenotype // inferred from mutant phenotype	GO:0005737 // GO:0005739	cytoplasm // mitochondrion	not recorded // inferred from direct assay	GO:0008536	Ran GTPase binding	inferred from sequence or structural similarity	---	---	---	---	---	13541824	26	1	main
13541816	4.70011	4.95137	4.64175	5.44148	4.48022	5.732	4.41894	5.29806	4.83781	5.79503	6.05309	4.55892	4.91186	4.70011	4.95137	4.64175	4.76441	5.2179	4.8516	5.46901	1.36935	0.309555	0.617411	1.53412	0.305896	0.806856	0.86349	1.12033	0.934413	NM_125477	AT5G60840	hypothetical protein	---	NM_125477	RefSeq	Arabidopsis thaliana uncharacterized protein (AT5G60840) mRNA, complete cds.	100	100	26	26	FALSE	At.29140	flower	chr5	-	24473319	24474491	NM_125477	Q8GXK2	GO:0008150	biological_process	no biological data available	GO:0005634	nucleus	not recorded	---	---	---	---	---	---	---	---	13541816	26	1	main
13541809	1.52504	1.8704	1.61559	1.24546	1.53258	1.82092	1.61759	1.50989	1.63044	1.43239	1.3809	2.02433	1.25492	1.52504	1.8704	1.61559	1.67035	1.53299	1.58598	1.61254	0.909182	0.521371	0.0265657	1.01858	0.905411	0.838098	1.20591	1.12033	0.694991	NM_001125996	RGF1	root meristem growth factor 1	---	NM_001125996	RefSeq	Arabidopsis thaliana root meristem growth factor 1 (RGF1) mRNA, complete cds.	100	100	25	25	FALSE	At.55649	---	chr5	-	24466531	24467179	NM_001125996	Q3E880	GO:0008284 // GO:0010082 // GO:0010608 // GO:0010628 // GO:0030154 // GO:0030154	positive regulation of cell proliferation // regulation of root meristem growth // posttranscriptional regulation of gene expression // positive regulation of gene expression // cell differentiation // cell differentiation	inferred from direct assay // inferred from genetic interaction // inferred from direct assay // inferred from expression pattern // inferred from direct assay // inferred from electronic annotation	GO:0005576 // GO:0005615 // GO:0005576	extracellular region // extracellular space // extracellular region	not recorded // inferred from direct assay // inferred from electronic annotation	GO:0008083 // GO:0008083	growth factor activity // growth factor activity	inferred from direct assay // inferred from electronic annotation	---	---	---	---	---	13541809	25	1	main
13541806	1.51603	1.33683	1.394	1.10405	1.40031	1.3725	1.41352	1.13035	1.65637	1.64119	1.33715	1.35784	1.76393	1.51603	1.33683	1.394	1.41562	1.29229	1.40008	1.44539	0.918065	0.318117	0.045315	1.03191	0.814538	1.04042	0.842123	1.124	1.23547	AT5G60805.1	AT5G60805	putative defensin-like protein 224	---	AT5G60805.1	ENSEMBL	cdna:known chromosome:TAIR10:5:24465060:24465487:-1 gene:AT5G60805 transcript:AT5G60805.1 description:Putative membrane lipoprotein	100	100	19	19	FALSE	At.63373	---	chr5	-	24465060	24465487	NM_001037037	Q2V2W6	---	---	---	GO:0005576 // GO:0005576	extracellular region // extracellular region	not recorded // ---	---	---	---	---	---	---	---	---	13541806	19	1	main
13541798	4.07341	3.89647	3.83196	4.28629	4.11964	4.15348	4.17972	4.02327	4.34769	4.1268	4.23104	4.0697	4.17112	4.07341	3.89647	3.83196	3.93394	4.18647	4.18356	4.14251	1.19129	0.0459277	-0.0410507	0.971947	0.71552	0.956269	0.934511	0.815877	1.02328	NM_001203653	AT5G60800	heavy metal transport/detoxification domain-containing protein	---	NM_001203653	RefSeq	Arabidopsis thaliana heavy metal transport/detoxification domain-containing protein (AT5G60800) mRNA, complete cds.	100	86	19	19	FALSE	At.43544	flower| leaf| root| seed	chr5	-	24460783	24462541	NM_001203653	Q9FJH5	GO:0030001	metal ion transport	inferred from electronic annotation	GO:0005886	plasma membrane	not recorded	GO:0046872 // GO:0046872	metal ion binding // metal ion binding	inferred from electronic annotation // inferred from sequence or structural similarity	---	---	---	---	---	13541798	22	1	main
13541792	7.44448	7.67903	7.13964	8.16499	7.59285	8.11707	7.47521	7.84354	7.29849	8.25799	8.17365	7.34112	7.36236	7.44448	7.67903	7.13964	7.42105	7.9583	7.53908	7.92426	1.45121	0.0894574	0.385177	1.30602	0.312708	0.688061	1.05857	0.899952	0.649989	NM_125472	GCN1	ABC transporter F family member 1	---	NM_125472	RefSeq	Arabidopsis thaliana ABC transporter F family member 1 (GCN1) mRNA, complete cds.	100	100	21	21	FALSE	At.9321	bud| flower| leaf| root| seed| silique	chr5	-	24453258	24455970	NM_125472	Q9FJH6	GO:0006007 // GO:0019243 // GO:0006200 // GO:0006810	glucose catabolic process // methylglyoxal catabolic process to D-lactate // ATP catabolic process // transport	inferred from reviewed computational analysis // inferred from reviewed computational analysis // inferred from electronic annotation // inferred from electronic annotation	GO:0005886 // GO:0005886 // GO:0005886 // GO:0016020	plasma membrane // plasma membrane // plasma membrane // membrane	inferred from direct assay // not recorded // inferred from electronic annotation // inferred from electronic annotation	GO:0000166 // GO:0005215 // GO:0005524 // GO:0016887 // GO:0017111	nucleotide binding // transporter activity // ATP binding // ATPase activity // nucleoside-triphosphatase activity	inferred from electronic annotation // inferred from sequence or structural similarity // inferred from electronic annotation // inferred from electronic annotation // inferred from electronic annotation	---	---	---	---	---	13541792	21	1	main
13541777	1.49806	1.97656	1.96748	1.96054	1.93344	1.81934	2.31323	2.22795	1.8104	2.00687	1.99801	1.99205	1.83805	1.49806	1.97656	1.96748	1.81403	1.90444	2.11719	1.99897	1.06467	0.610413	-0.11822	0.921324	0.489239	0.993725	0.790048	0.865359	1.2578	NM_125467	AT5G60740	ABC transporter G family member 28	---	NM_125467	RefSeq	Arabidopsis thaliana ABC transporter G family member 28 (AT5G60740) mRNA, complete cds.	100	100	27	27	FALSE	At.55646	---	chr5	-	24425810	24430269	NM_125467	Q9FF46	GO:0006200 // GO:0006810	ATP catabolic process // transport	inferred from electronic annotation // inferred from electronic annotation	GO:0016020 // GO:0016021	membrane // integral to membrane	inferred from electronic annotation // inferred from electronic annotation	GO:0000166 // GO:0005524 // GO:0016887 // GO:0017111 // GO:0042626	nucleotide binding // ATP binding // ATPase activity // nucleoside-triphosphatase activity // ATPase activity, coupled to transmembrane movement of substances	inferred from electronic annotation // inferred from electronic annotation // inferred from electronic annotation // inferred from electronic annotation // inferred from sequence or structural similarity	---	---	---	---	---	13541777	27	1	main
13541765	3.92314	3.72661	4.32284	3.87449	4.02956	3.91082	4.26815	3.94964	3.86099	3.76473	3.94909	3.96694	4.06462	3.92314	3.72661	4.32284	3.99086	3.93829	4.02626	3.89359	0.964215	0.786538	-0.132671	0.912141	0.395433	1.51176	0.906589	0.945994	1.66753	NM_125465	AT5G60720	hypothetical protein	---	NM_125465	RefSeq	Arabidopsis thaliana uncharacterized protein (AT5G60720) mRNA, complete cds.	100	100	30	30	FALSE	At.7240	root| silique	chr5	-	24418229	24422234	NM_125465	Q0WUS0	GO:0009832 // GO:0010089 // GO:0010413 // GO:0044036 // GO:0045492	plant-type cell wall biogenesis // xylem development // glucuronoxylan metabolic process // cell wall macromolecule metabolic process // xylan biosynthetic process	inferred from reviewed computational analysis // inferred from reviewed computational analysis // inferred from reviewed computational analysis // inferred from reviewed computational analysis // inferred from reviewed computational analysis	GO:0009507 // GO:0009507	chloroplast // chloroplast	inferred from direct assay // not recorded	---	---	---	---	---	---	---	---	13541765	30	1	main
13541760	8.10023	7.92313	7.79972	6.70572	7.84434	7.02729	7.79879	7.0267	7.72454	6.62938	7.15264	7.77032	7.8182	8.10023	7.92313	7.79972	7.94103	7.19245	7.51668	7.18411	0.59519	0.099186	-0.332567	0.794122	0.464152	0.918017	1.21591	1.33423	0.755004	NM_125464	AT5G60710	C3H4 type zinc finger protein	---	NM_125464	RefSeq	Arabidopsis thaliana C3H4 type zinc finger protein (AT5G60710) mRNA, complete cds.	100	100	21	21	FALSE	At.21965	bud| flower| leaf| seed	chr5	-	24410718	24415068	NM_125464	Q8L849	GO:0009690	cytokinin metabolic process	inferred from reviewed computational analysis	GO:0005576 // GO:0005886	extracellular region // plasma membrane	not recorded // inferred from direct assay	GO:0004842 // GO:0008270 // GO:0008270 // GO:0046872	ubiquitin-protein ligase activity // zinc ion binding // zinc ion binding // metal ion binding	inferred from sequence or structural similarity // inferred from electronic annotation // inferred from sequence or structural similarity // inferred from electronic annotation	---	---	---	---	---	13541760	21	1	main
13541754	6.1684	6.11836	6.2177	5.55694	6.01568	5.62462	6.12314	5.3661	5.61237	5.43013	5.43918	6.26874	5.73188	6.1684	6.11836	6.2177	6.16815	5.73241	5.70054	5.71268	0.739314	0.0404125	0.012147	1.00846	0.974443	1.07129	1.35334	1.36404	0.791585	NM_125463	AT5G60700	glycosyltransferase family protein 2	---	NM_125463	RefSeq	Arabidopsis thaliana glycosyltransferase family protein 2 (AT5G60700) mRNA, complete cds.	100	100	24	24	FALSE	At.49201	flower	chr5	-	24402129	24404948	NM_125463	Q8GYZ9	GO:0009058	biosynthetic process	inferred from sequence or structural similarity	GO:0005575	cellular_component	no biological data available	GO:0016757 // GO:0016740	transferase activity, transferring glycosyl groups // transferase activity	inferred from sequence or structural similarity // inferred from electronic annotation	---	---	---	---	---	13541754	24	1	main
13541750	2.99503	3.54043	3.15528	3.15952	3.06087	3.28228	2.53722	3.19685	2.64167	3.31794	2.8301	2.87694	2.75962	2.99503	3.54043	3.15528	3.23025	3.16756	2.79191	3.00833	0.957476	0.736919	0.216416	1.16184	0.447148	0.765699	1.17725	1.21344	0.650415	NM_125460	AT5G60670	60S ribosomal protein L12-3	---	NM_125460	RefSeq	Arabidopsis thaliana 60S ribosomal protein L12-3 (AT5G60670) mRNA, complete cds.	100	100	13	13	FALSE	At.22910	bud| cell culture| flower| leaf| root	chr5	-	24380910	24381593	NM_125460	Q9FF52	GO:0006412 // GO:0042254	translation // ribosome biogenesis	inferred from electronic annotation // inferred from sequence or structural similarity	GO:0005737 // GO:0005794 // GO:0005829 // GO:0005840 // GO:0005840 // GO:0022625 // GO:0022625 // GO:0030529	cytoplasm // Golgi apparatus // cytosol // ribosome // ribosome // cytosolic large ribosomal subunit // cytosolic large ribosomal subunit // ribonucleoprotein complex	not recorded // inferred from reviewed computational analysis // inferred from direct assay // inferred from electronic annotation // inferred from sequence or structural similarity // inferred from direct assay // inferred from sequence or structural similarity // inferred from electronic annotation	GO:0003735 // GO:0003735 // GO:0003723 // GO:0019843	structural constituent of ribosome // structural constituent of ribosome // RNA binding // rRNA binding	inferred from electronic annotation // inferred from sequence or structural similarity // inferred from electronic annotation // inferred from electronic annotation	---	---	---	---	---	13541750	13	1	main
13541743	3.81677	3.96435	3.94663	4.00124	4.10415	4.14495	3.83927	3.85534	3.94554	3.69833	3.9011	3.54172	4.046	3.81677	3.96435	3.94663	3.90925	4.08345	3.88005	3.71372	1.12834	0.0510161	-0.166336	0.891103	0.202235	0.98779	0.853091	0.78975	1.1579	NM_125459	PIP2;4	putative aquaporin PIP2-4	---	NM_125459	RefSeq	Arabidopsis thaliana putative aquaporin PIP2-4 (PIP2;4) mRNA, complete cds.	100	100	15	15	FALSE	At.22996	root	chr5	-	24375457	24376989	NM_125459	Q9FF53	GO:0006810 // GO:0006810 // GO:0006826 // GO:0006833 // GO:0006833 // GO:0009737 // GO:0010106 // GO:0010413 // GO:0045492 // GO:0048767 // GO:0055085 // GO:0080170	transport // transport // iron ion transport // water transport // water transport // response to abscisic acid stimulus // cellular response to iron ion starvation // glucuronoxylan metabolic process // xylan biosynthetic process // root hair elongation // transmembrane transport // hydrogen peroxide transmembrane transport	inferred from electronic annotation // inferred from sequence or structural similarity // inferred from reviewed computational analysis // inferred from electronic annotation // inferred from reviewed computational analysis // inferred from direct assay // inferred from reviewed computational analysis // inferred from reviewed computational analysis // inferred from reviewed computational analysis // inferred from mutant phenotype // inferred from electronic annotation // inferred from direct assay	GO:0005886 // GO:0009506 // GO:0016020 // GO:0016020 // GO:0016021 // GO:0005886	plasma membrane // plasmodesma // membrane // membrane // integral to membrane // plasma membrane	not recorded // inferred from direct assay // inferred from electronic annotation // inferred from sequence or structural similarity // inferred from electronic annotation // inferred from electronic annotation	GO:0005215 // GO:0015250	transporter activity // water channel activity	inferred from electronic annotation // inferred from sequence or structural similarity	---	---	---	---	---	13541743	15	1	main
13541740	1.95374	1.97337	2.23697	2.07047	2.38773	2.65879	2.16512	1.97187	2.02863	2.38761	1.62789	2.09121	1.79783	1.95374	1.97337	2.23697	2.05469	2.37233	2.05521	2.03557	1.24629	0.175114	-0.019637	0.986481	0.935613	1.20048	1.11412	0.791535	1.07751	AT5G60650.1	AT5G60650	hypothetical protein	---	AT5G60650.1	ENSEMBL	cdna:known chromosome:TAIR10:5:24374192:24374798:-1 gene:AT5G60650 transcript:AT5G60650.1 description:unknown protein\x3b FUNCTIONS IN\x3a molecular_function unknown\x3b INVOLVED IN\x3a biological_process unknown\x3b LOCATED IN\x3a endomembrane system\x3b BEST Arabidopsis thaliana protein match is\x3a unknown protein (TAIR\x3aAT2G28410.1)\x3b Has 1807 Blast hits to 1807 proteins /.../7 species\x3a Archae - 0\x3b Bacteria - 0\x3b Metazoa - 736\x3b Fungi - 347\x3b Plants - 385\x3b Viruses - 0\x3b Other Eukaryotes - 339 (source\x3a NCBI BLink).	100	100	22	22	FALSE	At.64313	---	chr5	-	24374192	24374798	AT5G60650.1	Q9FF54	GO:0008150	biological_process	no biological data available	GO:0005576 // GO:0005576	extracellular region // extracellular region	not recorded // ---	GO:0003674	molecular_function	no biological data available	---	---	---	---	---	13541740	22	1	main
13541724	9.52019	9.33272	9.33236	9.23929	9.30829	9.21532	9.49418	9.26494	9.2109	9.16883	9.30106	9.39758	9.63972	9.52019	9.33272	9.33236	9.39509	9.2543	9.32334	9.28916	0.907023	0.10895	-0.034184	0.976584	0.769991	0.999751	0.920487	1.07669	1.08611	NM_180903	PDIL1-4	protein disulfide isomerase-like 1-4	---	NM_180903	RefSeq	Arabidopsis thaliana protein disulfide-isomerase A1 (PDIL1-4) mRNA, complete cds.	100	100	26	26	FALSE	At.22422	flower| inflorescence| leaf| root| seed| silique	chr5	-	24371007	24374038	NM_180903	Q9FF55	GO:0006499 // GO:0006662 // GO:0006979 // GO:0030244 // GO:0045454 // GO:0048193 // GO:0006457 // GO:0006457	N-terminal protein myristoylation // glycerol ether metabolic process // response to oxidative stress // cellulose biosynthetic process // cell redox homeostasis // Golgi vesicle transport // protein folding // protein folding	inferred from reviewed computational analysis // inferred from electronic annotation // inferred from direct assay // inferred from reviewed computational analysis // inferred from electronic annotation // inferred from reviewed computational analysis // inferred from electronic annotation // inferred from sequence or structural similarity	GO:0005576 // GO:0005739 // GO:0005774 // GO:0005783 // GO:0005794 // GO:0009507 // GO:0009507 // GO:0005576 // GO:0005618 // GO:0005634 // GO:0005773 // GO:0005783 // GO:0005788	extracellular region // mitochondrion // vacuolar membrane // endoplasmic reticulum // Golgi apparatus // chloroplast // chloroplast // extracellular region // cell wall // nucleus // vacuole // endoplasmic reticulum // endoplasmic reticulum lumen	not recorded // inferred from direct assay // inferred from direct assay // inferred from direct assay // inferred from reviewed computational analysis // inferred from direct assay // not recorded // inferred from electronic annotation // inferred from electronic annotation // inferred from electronic annotation // inferred from electronic annotation // inferred from electronic annotation // inferred from electronic annotation	GO:0003756 // GO:0009055 // GO:0015035 // GO:0016853 // GO:0003756	protein disulfide isomerase activity // electron carrier activity // protein disulfide oxidoreductase activity // isomerase activity // protein disulfide isomerase activity	inferred from sequence or structural similarity // inferred from electronic annotation // inferred from electronic annotation // inferred from electronic annotation // inferred from electronic annotation	---	---	---	---	---	13541724	26	1	main
13541721	2.34318	2.14468	1.9927	2.23264	2.03904	2.40826	1.87874	2.33342	1.85357	2.23219	2.39051	1.99996	2.11793	2.34318	2.14468	1.9927	2.16019	2.22665	2.02191	2.20755	1.04714	0.675011	0.185642	1.13732	0.390153	0.900017	1.16897	1.08612	0.769921	AT5G60630.1	AT5G60630	hypothetical protein	---	AT5G60630.1	ENSEMBL	cdna:known chromosome:TAIR10:5:24369650:24370404:-1 gene:AT5G60630 transcript:AT5G60630.1 description:FUNCTIONS IN\x3a molecular_function unknown\x3b INVOLVED IN\x3a biological_process unknown\x3b LOCATED IN\x3a endomembrane system\x3b EXPRESSED IN\x3a 17 plant structures\x3b EXPRESSED DURING\x3a 6 growth stages\x3b BEST Arabidopsis thaliana protein match is\x3a hydroxyproline-rich /.../protein family protein (TAIR\x3aAT3G45230.1)\x3b Has 1807 Blast hits to 1807 proteins in 277 species\x3a Archae - 0\x3b Bacteria - 0\x3b Metazoa - 736\x3b Fungi - 347\x3b Plants - 385\x3b Viruses - 0\x3b Other Eukaryotes - 339 (source\x3a NCBI BLink).	100	100	25	25	FALSE	At.29150	---	chr5	-	24369650	24370404	AT5G60630.1	Q84WE6	GO:0008150	biological_process	no biological data available	GO:0005576 // GO:0005576	extracellular region // extracellular region	not recorded // ---	GO:0003674	molecular_function	no biological data available	---	---	---	---	---	13541721	25	1	main
13541718	4.11827	4.16533	3.96397	4.2999	4.02113	4.42791	4.5091	4.25592	4.16148	4.3026	4.20038	4.08111	3.46719	4.11827	4.16533	3.96397	4.08252	4.24965	4.30884	4.1947	1.12282	0.282217	-0.114137	0.923935	0.402215	0.869732	1.57034	0.822872	0.553848	NM_001037036	AT5G60615	putative defensin-like protein 274	---	NM_001037036	RefSeq	Arabidopsis thaliana putative defensin-like protein 274 (AT5G60615) mRNA, complete cds.	100	100	19	19	FALSE	At.63372	---	chr5	-	24365953	24366319	NM_001037036	Q2V2W7	GO:0006952 // GO:0031640 // GO:0050832	defense response // killing of cells of other organism // defense response to fungus	inferred from electronic annotation // inferred from electronic annotation // inferred from electronic annotation	GO:0005576 // GO:0005576	extracellular region // extracellular region	not recorded // inferred from electronic annotation	---	---	---	---	---	---	---	---	13541718	19	1	main
13541709	7.73707	7.78773	7.70944	7.6981	7.87941	7.63971	7.76309	7.61802	7.6051	7.58317	7.69115	7.40672	7.5018	7.73707	7.78773	7.70944	7.74474	7.73908	7.66207	7.56035	0.996078	0.943918	-0.101721	0.931921	0.354144	0.947175	1.17713	0.93559	0.804651	NM_125447	PDX2	Pyridoxal biosynthesis protein PDX2	---	NM_125447	RefSeq	Arabidopsis thaliana Pyridoxal biosynthesis protein PDX2 (PDX2) mRNA, complete cds.	100	100	31	31	FALSE	At.29154	floral meristem| flower| leaf| root| seed	chr5	-	24336623	24338802	NM_125447	Q8LAD0	GO:0008615 // GO:0009793 // GO:0042819 // GO:0042819 // GO:0042819 // GO:0006541 // GO:0008615 // GO:0042823	pyridoxine biosynthetic process // embryo development ending in seed dormancy // vitamin B6 biosynthetic process // vitamin B6 biosynthetic process // vitamin B6 biosynthetic process // glutamine metabolic process // pyridoxine biosynthetic process // pyridoxal phosphate biosynthetic process	inferred from sequence or structural similarity // non-traceable author statement // inferred from genetic interaction // inferred from mutant phenotype // inferred from reviewed computational analysis // inferred from electronic annotation // inferred from electronic annotation // inferred from electronic annotation	GO:0005737 // GO:0005829 // GO:0005737	cytoplasm // cytosol // cytoplasm	not recorded // inferred from direct assay // inferred from electronic annotation	GO:0004359 // GO:0004359 // GO:0046982 // GO:0016740	glutaminase activity // glutaminase activity // protein heterodimerization activity // transferase activity	inferred from direct assay // inferred from sequence or structural similarity // inferred from physical interaction // inferred from electronic annotation	---	---	---	---	---	13541709	31	1	main
13541704	3.18081	3.06845	2.5956	3.05444	3.07675	2.84084	2.86809	3.29262	3.15942	3.13311	2.93691	3.09437	2.4318	3.18081	3.06845	2.5956	2.94829	2.99068	3.10671	3.0548	1.02982	0.838078	-0.051911	0.964658	0.727701	0.720538	1.68063	0.936725	0.42873	NM_125446	AT5G60530	late embryogenesis abundant protein-like protein	---	NM_125446	RefSeq	Arabidopsis thaliana late embryogenesis abundant protein-like protein (AT5G60530) mRNA, complete cds.	100	100	19	19	FALSE	At.24336	root	chr5	-	24333907	24335782	NM_125446	Q570X2	GO:0000041	transition metal ion transport	inferred from reviewed computational analysis	GO:0005737	cytoplasm	not recorded	GO:0003674	molecular_function	no biological data available	---	---	---	---	---	13541704	19	1	main
13541699	1.74928	1.79508	1.79242	1.82787	1.78905	1.83642	1.74182	1.80002	1.92867	2.07474	1.90551	1.77853	1.77808	1.74928	1.79508	1.79242	1.77893	1.81778	1.8235	1.91959	1.0273	0.135184	0.0960873	1.06887	0.399608	0.998162	0.980237	1.04047	1.01829	NM_125445	AT5G60520	late embryogenesis abundant protein-like protein	---	NM_125445	RefSeq	Arabidopsis thaliana late embryogenesis abundant protein-like protein (AT5G60520) mRNA, complete cds.	100	100	28	28	FALSE	At.29156	root	chr5	-	24331670	24333045	NM_125445	Q9FKJ5	---	---	---	GO:0005576	extracellular region	not recorded	---	---	---	---	---	---	---	---	13541699	28	1	main
13541696	3.48357	3.6833	3.57157	3.86656	3.41031	3.36764	3.68188	3.24864	3.59143	3.34166	3.44633	3.45462	3.71598	3.48357	3.6833	3.57157	3.57948	3.54817	3.50732	3.4142	0.978533	0.862691	-0.0931137	0.937497	0.533633	0.925476	0.851216	0.958064	1.08724	NM_125442	FLA12	fasciclin-like arabinogalactan protein 12	---	NM_125442	RefSeq	Arabidopsis thaliana fasciclin-like arabinogalactan protein 12 (FLA12) mRNA, complete cds.	100	100	19	19	FALSE	At.22397	silique	chr5	-	24325727	24326702	NM_125442	Q8LEE9	GO:0009834	secondary cell wall biogenesis	inferred from mutant phenotype	GO:0005886 // GO:0005886 // GO:0031225 // GO:0005886 // GO:0016020 // GO:0031225	plasma membrane // plasma membrane // anchored to membrane // plasma membrane // membrane // anchored to membrane	inferred from direct assay // not recorded // traceable author statement // inferred from electronic annotation // inferred from electronic annotation // inferred from electronic annotation	---	---	---	---	---	---	---	---	13541696	19	1	main
13541693	6.83614	6.95742	6.98695	6.47444	7.01909	6.41333	6.91285	6.66887	6.61745	6.53616	6.30945	6.52245	6.47629	6.83614	6.95742	6.98695	6.92683	6.63562	6.73306	6.45602	0.817214	0.215298	-0.277041	0.825282	0.0769935	1.02068	1.28329	1.00987	0.79536	NM_125439	AT5G60460	protein transport protein SEC61 subunit beta	---	NM_125439	RefSeq	Arabidopsis thaliana protein transport protein SEC61 subunit beta (AT5G60460) mRNA, complete cds.	100	100	25	25	FALSE	At.43597	floral meristem| root	chr5	-	24317437	24317935	NM_125439	Q9FKK1	GO:0015031	protein transport	inferred from sequence or structural similarity	GO:0005794 // GO:0005886 // GO:0009507	Golgi apparatus // plasma membrane // chloroplast	inferred from direct assay // inferred from direct assay // not recorded	GO:0008565	protein transporter activity	inferred from sequence or structural similarity	---	---	---	---	---	13541693	25	1	main
13541678	6.71802	6.26809	6.51394	6.50194	6.56812	6.65255	6.4394	6.56651	6.33559	6.16613	6.3287	6.36262	6.311	6.71802	6.26809	6.51394	6.50002	6.5742	6.44717	6.28582	1.05276	0.617369	-0.161348	0.894189	0.148152	1.18579	1.32594	0.849373	0.894304	NM_125438	ARF4	auxin response factor 4	---	NM_125438	RefSeq	Arabidopsis thaliana auxin response factor 4 (ARF4) mRNA, complete cds.	100	100	26	26	FALSE	At.6797	root	chr5	-	24308322	24312698	NM_125438	Q9ZTX9	GO:0006355 // GO:0006355 // GO:0009725 // GO:0010050 // GO:0010158 // GO:0006351 // GO:0009734	regulation of transcription, DNA-dependent // regulation of transcription, DNA-dependent // response to hormone stimulus // vegetative phase change // abaxial cell fate specification // transcription, DNA-dependent // auxin mediated signaling pathway	inferred from electronic annotation // inferred from sequence or structural similarity // inferred from electronic annotation // inferred from genetic interaction // inferred from genetic interaction // inferred from electronic annotation // inferred from electronic annotation	GO:0005634 // GO:0005634	nucleus // nucleus	inferred from electronic annotation // not recorded	GO:0003700 // GO:0005515 // GO:0003677 // GO:0046983	sequence-specific DNA binding transcription factor activity // protein binding // DNA binding // protein dimerization activity	inferred from sequence or structural similarity // inferred from physical interaction // inferred from electronic annotation // inferred from electronic annotation	---	---	---	---	---	13541678	26	1	main
13541671	4.72876	4.70939	4.84937	4.68277	4.52679	4.77661	5.01319	4.98333	4.88275	4.79474	4.2404	4.57091	4.41293	4.72876	4.70939	4.84937	4.76251	4.66206	4.95975	4.53535	0.932743	0.302784	-0.424404	0.745147	0.0626265	1.10189	1.24473	0.798876	0.885245	NM_203239	AT5G60400	hypothetical protein	---	NM_203239	RefSeq	Arabidopsis thaliana uncharacterized protein (AT5G60400) mRNA, complete cds.	100	76	16	16	FALSE	At.26481 // At.74062	flower| root| seed // ---	chr5	-	24291140	24292162	NM_203239	Q940T4	GO:0008150	biological_process	no biological data available	GO:0009507	chloroplast	not recorded	---	---	---	---	---	---	---	---	13541671	21	1	main
13541665	6.95455	7.12357	7.18043	6.94752	7.20132	7.02176	6.87758	7.17126	7.37167	7.02729	6.94385	6.99896	6.82119	6.95455	7.12357	7.18043	7.08618	7.05687	7.14017	6.99003	0.979886	0.786827	-0.150137	0.901165	0.360591	1.0402	1.09685	0.919663	0.948358	NM_125427	AT5G60340	adenylate kinase isoenzyme 6	---	NM_125427	RefSeq	Arabidopsis thaliana maoC-like dehydratase domain-containing protein (AT5G60340) mRNA, complete cds.	100	100	23	23	FALSE	At.27572	bud| floral meristem| leaf| root| silique	chr5	-	24274962	24276055	NM_125427	Q9FJI1	GO:0000394 // GO:0006366 // GO:0008152 // GO:0009826 // GO:0046939 // GO:0080186 // GO:0007275 // GO:0016310 // GO:0040008	RNA splicing, via endonucleolytic cleavage and ligation // transcription from RNA polymerase II promoter // metabolic process // unidimensional cell growth // nucleotide phosphorylation // developmental vegetative growth // multicellular organismal development // phosphorylation // regulation of growth	inferred from reviewed computational analysis // inferred from reviewed computational analysis // inferred from sequence or structural similarity // inferred from mutant phenotype // inferred from direct assay // inferred from mutant phenotype // inferred from electronic annotation // inferred from electronic annotation // inferred from electronic annotation	GO:0005634 // GO:0005634 // GO:0005634	nucleus // nucleus // nucleus	inferred from direct assay // not recorded // inferred from electronic annotation	GO:0004017 // GO:0005515 // GO:0016491 // GO:0000166 // GO:0004017 // GO:0005524 // GO:0016301 // GO:0016740	adenylate kinase activity // protein binding // oxidoreductase activity // nucleotide binding // adenylate kinase activity // ATP binding // kinase activity // transferase activity	inferred from direct assay // inferred from physical interaction // inferred from sequence or structural similarity // inferred from electronic annotation // inferred from electronic annotation // inferred from electronic annotation // inferred from electronic annotation // inferred from electronic annotation	---	---	---	---	---	13541665	23	1	main
13541661	2.6487	2.72351	1.91605	2.84524	2.70098	1.96812	2.45416	2.23871	2.49634	2.50661	2.59803	2.60046	2.4212	2.6487	2.72351	1.91605	2.42942	2.50478	2.3964	2.56837	1.05362	0.850251	0.171965	1.12659	0.11479	0.571389	1.1708	1.06925	0.488032	NM_001203651	AT5G60335	thioesterase-like protein	---	NM_001203651	RefSeq	Arabidopsis thaliana Thioesterase-like protein (AT5G60335) mRNA, complete cds.	100	100	25	25	FALSE	At.75535	---	chr5	-	24273879	24274551	NM_001203651	Q9FJI2	GO:0008152 // GO:0055114	metabolic process // oxidation-reduction process	inferred from electronic annotation // inferred from electronic annotation	GO:0009507	chloroplast	not recorded	GO:0016491	oxidoreductase activity	inferred from electronic annotation	---	---	---	---	---	13541661	25	1	main
13541659	2.16815	2.02493	2.23204	2.04017	1.66991	2.01046	2.30222	2.19342	1.89358	1.57772	2.25148	1.94845	2.10123	2.16815	2.02493	2.23204	2.1417	1.90685	2.12974	1.92588	0.849769	0.153667	-0.203855	0.868227	0.425456	1.15438	1.04748	1.02172	1.10205	AT5G60330.1	AT5G60330	hypothetical protein	---	AT5G60330.1	ENSEMBL	cdna:known chromosome:TAIR10:5:24273128:24273634:-1 gene:AT5G60330 transcript:AT5G60330.1 description:unknown protein\x3b FUNCTIONS IN\x3a molecular_function unknown\x3b INVOLVED IN\x3a biological_process unknown\x3b LOCATED IN\x3a endomembrane system\x3b BEST Arabidopsis thaliana protein match is\x3a unknown protein (TAIR\x3aAT3G45320.1)\x3b Has 1807 Blast hits to 1807 proteins /.../7 species\x3a Archae - 0\x3b Bacteria - 0\x3b Metazoa - 736\x3b Fungi - 347\x3b Plants - 385\x3b Viruses - 0\x3b Other Eukaryotes - 339 (source\x3a NCBI BLink).	100	100	19	19	FALSE	At.55641	---	chr5	-	24273128	24273634	AT5G60330.1	Q9FJI3	GO:0008150	biological_process	no biological data available	GO:0009507 // GO:0009507	chloroplast // chloroplast	not recorded // ---	GO:0003674	molecular_function	no biological data available	---	---	---	---	---	13541659	19	1	main
13541654	2.57195	2.94512	3.23466	3.05748	3.0065	3.15811	3.11399	3.29517	3.54394	3.0944	2.83255	3.12855	2.9719	2.57195	2.94512	3.23466	2.91724	3.07403	3.3177	3.0185	1.1148	0.470498	-0.2992	0.812703	0.12721	1.22226	0.757884	0.729011	1.61272	NM_125419	AT5G60260	hypothetical protein	---	NM_125419	RefSeq	Arabidopsis thaliana uncharacterized protein (AT5G60260) mRNA, complete cds.	100	100	27	27	FALSE	At.44211	---	chr5	-	24255434	24256285	NM_125419	F4JYW4	GO:0008150	biological_process	no biological data available	---	---	---	---	---	---	---	---	---	---	---	13541654	27	1	main
13541649	3.43263	3.51399	2.8918	3.25556	3.53531	3.2276	3.16326	3.37556	3.55211	3.12606	3.17006	3.62081	3.86501	3.43263	3.51399	2.8918	3.27947	3.33949	3.36364	3.30564	1.04248	0.79724	-0.0579997	0.960595	0.779837	0.649682	0.741038	0.921454	0.876719	NM_203237	SEN2	putative tRNA splicing endonuclease subunit	---	NM_203237	RefSeq	Arabidopsis thaliana tRNA-splicing endonuclease subunit Sen2-2 (SEN2) mRNA, complete cds.	100	100	24	24	FALSE	At.29175	cell culture| flower	chr5	-	24250091	24251613	NM_203237	Q9LSS3	GO:0006388 // GO:0006388 // GO:0006397 // GO:0008033 // GO:0090305 // GO:0090305	tRNA splicing, via endonucleolytic cleavage and ligation // tRNA splicing, via endonucleolytic cleavage and ligation // mRNA processing // tRNA processing // nucleic acid phosphodiester bond hydrolysis // nucleic acid phosphodiester bond hydrolysis	inferred from electronic annotation // inferred from sequence or structural similarity // inferred from electronic annotation // inferred from electronic annotation // inferred from electronic annotation // inferred from sequence or structural similarity	GO:0000214 // GO:0005634 // GO:0005634	tRNA-intron endonuclease complex // nucleus // nucleus	inferred from sequence or structural similarity // not recorded // inferred from electronic annotation	GO:0000213 // GO:0000213 // GO:0003676 // GO:0004518 // GO:0004518 // GO:0004519 // GO:0016787	tRNA-intron endonuclease activity // tRNA-intron endonuclease activity // nucleic acid binding // nuclease activity // nuclease activity // endonuclease activity // hydrolase activity	inferred from electronic annotation // inferred from sequence or structural similarity // inferred from electronic annotation // inferred from electronic annotation // inferred from sequence or structural similarity // inferred from electronic annotation // inferred from electronic annotation	---	---	---	---	---	13541649	24	1	main
13541643	5.49199	5.44949	5.02629	5.2169	5.50476	5.07648	5.15911	4.81619	5.51845	5.01999	4.98973	5.72109	5.56865	5.49199	5.44949	5.02629	5.32259	5.26605	5.16458	5.2436	0.961564	0.786145	0.07902	1.0563	0.813323	0.745769	0.948252	1.09852	0.786467	NM_125414	RIP5	ROP interactive partner 5	---	NM_125414	RefSeq	Arabidopsis thaliana interactor of constitutive active ROPs 3 (RIP5) mRNA, complete cds.	100	100	23	23	FALSE	At.43512	flower| root	chr5	-	24243031	24245968	NM_125414	Q9LSS5	GO:0042127	regulation of cell proliferation	inferred from reviewed computational analysis	GO:0005576 // GO:0005886	extracellular region // plasma membrane	not recorded // inferred from direct assay	---	---	---	---	---	---	---	---	13541643	23	1	main
13541641	1.83077	1.84552	2.23985	2.24081	2.40876	2.21769	1.74732	2.84707	2.23642	1.99299	2.49524	1.85684	2.75339	1.83077	1.84552	2.23985	1.97205	2.28909	2.27694	2.11502	1.24577	0.0970488	-0.161912	0.89384	0.686362	1.31434	0.527549	0.717499	2.49141	NM_125411	PUM19	pumilio 19	---	NM_125411	RefSeq	Arabidopsis thaliana pumilio 19 (PUM19) mRNA, complete cds.	100	100	8	8	FALSE	At.66750	---	chr5	-	24233024	24234007	NM_125411	Q9LSS8	GO:0006417 // GO:0008150	regulation of translation // biological_process	inferred from electronic annotation // no biological data available	GO:0005737 // GO:0005737	cytoplasm // cytoplasm	not recorded // inferred from electronic annotation	GO:0003723 // GO:0003723	RNA binding // RNA binding	inferred from electronic annotation // inferred from sequence or structural similarity	---	---	---	---	---	13541641	8	1	main
13541627	6.79226	6.91121	6.4171	6.89605	7.02108	6.82213	6.85393	7.01205	6.96798	6.85527	7.14418	6.98079	6.64913	6.79226	6.91121	6.4171	6.70685	6.91309	6.94465	6.99341	1.15367	0.266429	0.0487597	1.03438	0.638223	0.709998	1.10429	0.896594	0.642944	NM_125409	AT5G60160	zn-dependent exopeptidases superfamily protein	---	NM_125409	RefSeq	Arabidopsis thaliana aspartyl aminopeptidase (AT5G60160) mRNA, complete cds.	100	100	20	20	FALSE	At.23980	flower| leaf| root| seed	chr5	-	24223716	24226883	NM_125409	Q8LF32	GO:0006508 // GO:0006508 // GO:0006635 // GO:0010413 // GO:0016558 // GO:0045492 // GO:0046686	proteolysis // proteolysis // fatty acid beta-oxidation // glucuronoxylan metabolic process // protein import into peroxisome matrix // xylan biosynthetic process // response to cadmium ion	inferred from electronic annotation // inferred from sequence or structural similarity // inferred from reviewed computational analysis // inferred from reviewed computational analysis // inferred from reviewed computational analysis // inferred from reviewed computational analysis // inferred from expression pattern	GO:0005773 // GO:0005773 // GO:0005774 // GO:0005829 // GO:0009507	vacuole // vacuole // vacuolar membrane // cytosol // chloroplast	inferred from direct assay // inferred from sequence or structural similarity // inferred from direct assay // inferred from direct assay // not recorded	GO:0004177 // GO:0008270 // GO:0008233 // GO:0008237 // GO:0016787 // GO:0046872	aminopeptidase activity // zinc ion binding // peptidase activity // metallopeptidase activity // hydrolase activity // metal ion binding	inferred from electronic annotation // inferred from electronic annotation // inferred from electronic annotation // inferred from electronic annotation // inferred from electronic annotation // inferred from electronic annotation	---	---	---	---	---	13541627	20	1	main
13541621	2.62203	3.15693	3.23566	2.21444	2.58368	2.62065	2.52931	2.8905	2.8905	2.53722	2.82365	3.02472	2.64116	2.62203	3.15693	3.23566	3.00487	2.47292	2.7701	2.7952	0.691617	0.0838882	0.025094	1.01755	0.89906	1.05609	0.986826	1.47126	1.07018	NM_001125991	AT5G60142	AP2/B3-like transcriptional factor family protein	---	NM_001125991	RefSeq	Arabidopsis thaliana AP2/B3-like transcriptional factor family protein (AT5G60142) mRNA, complete cds.	100	100	19	19	FALSE	At.69355	---	chr5	-	24216180	24217691	NM_001125991	Q9LST3	GO:0006355 // GO:0006351	regulation of transcription, DNA-dependent // transcription, DNA-dependent	inferred from electronic annotation // inferred from electronic annotation	GO:0005634 // GO:0005634	nucleus // nucleus	not recorded // inferred from electronic annotation	GO:0003677	DNA binding	inferred from electronic annotation	---	---	---	---	---	13541621	19	1	main
13541616	1.58503	1.83651	1.60811	1.86483	1.87492	1.9046	1.89874	1.93885	2.38211	2.10705	2.09514	1.8678	2.2765	1.58503	1.83651	1.60811	1.67655	1.88145	2.07323	2.02333	1.15261	0.0649907	-0.0499053	0.966	0.787714	0.85358	0.619222	0.838101	1.37847	NM_125407	AT5G60140	AP2/B3-like transcriptional factor family protein	---	NM_125407	RefSeq	Arabidopsis thaliana AP2/B3 domain-containing protein (AT5G60140) mRNA, complete cds.	100	100	19	19	FALSE	At.29182	flower| silique	chr5	-	24214077	24215453	NM_125407	Q9FHB0	GO:0006355 // GO:0006355 // GO:0048441 // GO:0048443 // GO:0048481 // GO:0006351	regulation of transcription, DNA-dependent // regulation of transcription, DNA-dependent // petal development // stamen development // ovule development // transcription, DNA-dependent	inferred from electronic annotation // inferred from sequence or structural similarity // inferred from reviewed computational analysis // inferred from reviewed computational analysis // inferred from reviewed computational analysis // inferred from electronic annotation	GO:0005634 // GO:0005634	nucleus // nucleus	not recorded // inferred from electronic annotation	GO:0003677 // GO:0003677 // GO:0003700	DNA binding // DNA binding // sequence-specific DNA binding transcription factor activity	inferred from electronic annotation // inferred from sequence or structural similarity // inferred from sequence or structural similarity	---	---	---	---	---	13541616	19	1	main
13541609	1.34589	1.66489	1.77524	1.47532	1.35976	1.32904	1.63279	1.59588	1.57445	1.71254	2.04279	1.83383	2.06376	1.34589	1.66489	1.77524	1.59534	1.38804	1.60104	1.86306	0.866159	0.202706	0.262017	1.19915	0.0555012	1.07949	0.607993	1.38445	1.7755	NM_001203648	AT5G60130	AP2/B3-like transcriptional factor family protein	---	NM_001203648	RefSeq	Arabidopsis thaliana AP2/B3 domain-containing protein (AT5G60130) mRNA, complete cds.	100	83	15	15	FALSE	At.55637	---	chr5	-	24211871	24213164	NM_001203648	Q9LVG1	GO:0006355 // GO:0006355 // GO:0006351	regulation of transcription, DNA-dependent // regulation of transcription, DNA-dependent // transcription, DNA-dependent	inferred from electronic annotation // inferred from sequence or structural similarity // inferred from electronic annotation	GO:0005634 // GO:0005634	nucleus // nucleus	not recorded // inferred from electronic annotation	GO:0003677 // GO:0003677 // GO:0003700	DNA binding // DNA binding // sequence-specific DNA binding transcription factor activity	inferred from electronic annotation // inferred from sequence or structural similarity // inferred from sequence or structural similarity	---	---	---	---	---	13541609	18	1	main
13541595	8.10919	8.16369	8.07098	7.55993	8.20237	7.35239	8.19413	7.54391	7.0179	7.21178	7.62922	6.89641	7.99251	8.10919	8.16369	8.07098	8.11462	7.7049	7.58531	7.24581	0.752766	0.186456	-0.339505	0.790313	0.444824	0.93776	1.08423	1.04988	0.864906	NM_001203646	PRR3	pseudo-response regulator 3	---	NM_001203646	RefSeq	Arabidopsis thaliana two-component response regulator-like APRR3 (PRR3) mRNA, complete cds.	100	100	23	23	FALSE	At.1676	flower	chr5	-	24197998	24201404	NM_001203646	Q9LVG4	GO:0000160 // GO:0006333 // GO:0006355 // GO:0006355 // GO:0007623 // GO:0007623 // GO:0032091 // GO:0042752 // GO:0006351 // GO:0035556 // GO:0048511	phosphorelay signal transduction system // chromatin assembly or disassembly // regulation of transcription, DNA-dependent // regulation of transcription, DNA-dependent // circadian rhythm // circadian rhythm // negative regulation of protein binding // regulation of circadian rhythm // transcription, DNA-dependent // intracellular signal transduction // rhythmic process	inferred from electronic annotation // inferred from reviewed computational analysis // inferred from electronic annotation // traceable author statement // inferred from reviewed computational analysis // traceable author statement // inferred from direct assay // inferred from expression pattern // inferred from electronic annotation // inferred from electronic annotation // inferred from electronic annotation	GO:0005634 // GO:0005634 // GO:0005634	nucleus // nucleus // nucleus	inferred from direct assay // not recorded // inferred from electronic annotation	GO:0000156 // GO:0000156 // GO:0005515	phosphorelay response regulator activity // phosphorelay response regulator activity // protein binding	inferred from electronic annotation // inferred from sequence or structural similarity // inferred from physical interaction	---	---	---	---	---	13541595	23	1	main
13541589	2.49505	2.65461	2.41898	3.07747	2.64836	2.22731	3.13538	2.73327	2.52748	2.29953	3.10975	2.02991	2.10249	2.49505	2.65461	2.41898	2.52288	2.65104	2.79871	2.47973	1.0929	0.641717	-0.318978	0.801637	0.437639	0.849317	1.31272	0.733493	0.64699	NM_125402	AT5G60090	protein kinase family protein	---	NM_125402	RefSeq	Arabidopsis thaliana protein kinase family protein (AT5G60090) mRNA, complete cds.	100	100	20	20	FALSE	At.55635	---	chr5	-	24196082	24197725	NM_125402	Q9LVG5	GO:0006468 // GO:0016310	protein phosphorylation // phosphorylation	inferred from electronic annotation // inferred from electronic annotation	GO:0005886	plasma membrane	not recorded	GO:0004672 // GO:0005524 // GO:0016301 // GO:0016772 // GO:0016301	protein kinase activity // ATP binding // kinase activity // transferase activity, transferring phosphorus-containing groups // kinase activity	inferred from electronic annotation // inferred from electronic annotation // inferred from sequence or structural similarity // inferred from electronic annotation // inferred from electronic annotation	---	---	---	---	---	13541589	20	1	main
13541583	2.63584	2.25954	2.36804	2.47916	2.42479	2.34687	2.26658	1.92883	2.81504	2.27646	2.27482	2.36791	2.2891	2.63584	2.25954	2.36804	2.42114	2.41694	2.33682	2.3064	0.99709	0.973333	-0.0304173	0.979137	0.912524	1.07811	1.27168	0.981995	0.847784	NM_125401	AT5G60080	protein kinase family protein	---	NM_125401	RefSeq	Arabidopsis thaliana protein kinase family protein (AT5G60080) mRNA, complete cds.	100	100	20	20	FALSE	At.55634	---	chr5	-	24193181	24194909	NM_125401	Q9LVG6	GO:0006468 // GO:0016310	protein phosphorylation // phosphorylation	inferred from electronic annotation // inferred from electronic annotation	GO:0005886	plasma membrane	not recorded	GO:0004672 // GO:0005524 // GO:0016301 // GO:0016772 // GO:0004674 // GO:0016301	protein kinase activity // ATP binding // kinase activity // transferase activity, transferring phosphorus-containing groups // protein serine/threonine kinase activity // kinase activity	inferred from electronic annotation // inferred from electronic annotation // inferred from sequence or structural similarity // inferred from electronic annotation // inferred from electronic annotation // inferred from electronic annotation	---	---	---	---	---	13541583	20	1	main
13541577	2.94892	2.99597	2.95802	2.69567	2.83937	3.21091	2.50616	2.81281	2.94944	3.0822	2.38802	2.8378	2.81664	2.94892	2.99597	2.95802	2.96764	2.91532	2.75614	2.76934	0.964386	0.751436	0.013203	1.00919	0.959087	0.97404	1.09602	1.04646	0.888703	NM_125400	AT5G60070	ankyrin repeat-containing protein	---	NM_125400	RefSeq	Arabidopsis thaliana ankyrin repeat-containing protein (AT5G60070) mRNA, complete cds.	100	100	21	21	FALSE	At.55633	---	chr5	-	24190440	24192894	NM_125400	Q9LVG7	---	---	---	---	---	---	---	---	---	---	---	---	---	---	13541577	21	1	main
13541575	2.34491	2.66011	2.80736	2.34433	2.34387	2.19205	2.42532	2.61805	2.46387	2.36359	2.72654	2.27411	1.99933	2.34491	2.66011	2.80736	2.60413	2.29342	2.50241	2.45475	0.806245	0.0996188	-0.0476687	0.967499	0.767046	1.10746	1.27066	1.20001	0.871566	NM_125399	AT5G60060	hypothetical protein	---	NM_125399	RefSeq	Arabidopsis thaliana uncharacterized protein (AT5G60060) mRNA, complete cds.	100	100	21	21	FALSE	At.65695	---	chr5	-	24188600	24189724	NM_125399	Q9LVG8	GO:0008150	biological_process	no biological data available	GO:0005634	nucleus	not recorded	---	---	---	---	---	---	---	---	13541575	21	1	main
13541570	3.59996	4.06834	3.38646	4.24567	4.11797	3.60371	3.95105	4.06769	3.97655	3.84044	3.96324	3.80425	4.35585	3.59996	4.06834	3.38646	3.68492	3.98912	3.99843	3.86931	1.23473	0.340127	-0.129122	0.914388	0.096719	0.623355	0.592184	0.740555	1.05264	NM_125398	AT5G60050	BTB/POZ domain-containing protein	---	NM_125398	RefSeq	Arabidopsis thaliana BTB/POZ domain-containing protein (AT5G60050) mRNA, complete cds.	100	100	26	26	FALSE	At.68517	---	chr5	-	24183567	24185629	NM_125398	Q9LVG9	GO:0016567	protein ubiquitination	inferred from electronic annotation	GO:0009507	chloroplast	not recorded	---	---	---	---	---	---	---	---	13541570	26	1	main
13541568	7.17828	7.22926	7.01727	7.31089	6.91525	7.41503	6.98295	7.27267	6.75408	7.37848	7.29738	6.95812	7.0225	7.17828	7.22926	7.01727	7.1416	7.21372	7.00323	7.21133	1.05126	0.684769	0.208097	1.15516	0.35194	0.863343	1.11402	1.09884	0.774977	NM_125396	AT5G60030	hypothetical protein	---	NM_125396	RefSeq	Arabidopsis thaliana uncharacterized protein (AT5G60030) mRNA, complete cds.	100	100	15	15	FALSE	At.47213	bud	chr5	-	24172082	24172975	NM_125396	Q9LVH1	---	---	---	GO:0005634	nucleus	not recorded	---	---	---	---	---	---	---	---	13541568	15	1	main
13541563	2.63844	2.28283	3.12712	2.93721	2.79216	3.60979	2.30158	3.31224	2.73189	3.28871	2.74336	3.49236	2.56638	2.63844	2.28283	3.12712	2.6828	3.11305	2.7819	3.17481	1.34747	0.287734	0.392911	1.31304	0.34631	1.79538	1.05121	0.974447	1.70792	NM_125395	LAC17	laccase 17	---	NM_125395	RefSeq	Arabidopsis thaliana laccase 17 (LAC17) mRNA, complete cds.	100	58	14	14	FALSE	At.7684	silique	chr5	-	24167141	24170261	NM_125395	Q9FJD5	GO:0009698 // GO:0009809 // GO:0009832 // GO:0010413 // GO:0045492 // GO:0046274 // GO:0055114	phenylpropanoid metabolic process // lignin biosynthetic process // plant-type cell wall biogenesis // glucuronoxylan metabolic process // xylan biosynthetic process // lignin catabolic process // oxidation-reduction process	inferred from mutant phenotype // inferred from mutant phenotype // inferred from reviewed computational analysis // inferred from reviewed computational analysis // inferred from reviewed computational analysis // inferred from electronic annotation // inferred from electronic annotation	GO:0005576 // GO:0048046 // GO:0005576	extracellular region // apoplast // extracellular region	not recorded // inferred from electronic annotation // inferred from electronic annotation	GO:0005507 // GO:0016491 // GO:0016491 // GO:0052716 // GO:0046872	copper ion binding // oxidoreductase activity // oxidoreductase activity // hydroquinone:oxygen oxidoreductase activity // metal ion binding	inferred from electronic annotation // inferred from electronic annotation // inferred from mutant phenotype // inferred from electronic annotation // inferred from electronic annotation	---	---	---	---	---	13541563	24	1	main
13541561	2.96461	3.17663	3.39717	3.05908	2.95747	3.58504	3.13666	3.21258	3.31933	3.22974	2.47935	2.91042	3.21828	2.96461	3.17663	3.39717	3.17947	3.20053	3.22286	2.87317	1.01471	0.931767	-0.349688	0.784754	0.19317	1.16517	0.838762	0.77338	1.38915	AT5G60000.1	AT5G60000	hypothetical protein	---	AT5G60000.1	ENSEMBL	cdna:known chromosome:TAIR10:5:24159331:24159780:-1 gene:AT5G60000 transcript:AT5G60000.1 description:unknown protein\x3b FUNCTIONS IN\x3a molecular_function unknown\x3b INVOLVED IN\x3a biological_process unknown\x3b LOCATED IN\x3a endomembrane system\x3b BEST Arabidopsis thaliana protein match is\x3a unknown protein (TAIR\x3aAT5G22970.1)\x3b Has 1807 Blast hits to 1807 proteins /.../7 species\x3a Archae - 0\x3b Bacteria - 0\x3b Metazoa - 736\x3b Fungi - 347\x3b Plants - 385\x3b Viruses - 0\x3b Other Eukaryotes - 339 (source\x3a NCBI BLink).	100	100	22	22	FALSE	At.65694	flower	chr5	-	24159331	24159780	AT5G60000.1	Q9FJD7	GO:0008150	biological_process	no biological data available	GO:0005576 // GO:0005576	extracellular region // extracellular region	not recorded // ---	GO:0003674	molecular_function	no biological data available	---	---	---	---	---	13541561	22	1	main
13541555	3.31116	3.37103	3.26638	2.8511	3.41721	2.93686	3.3016	2.90294	3.12713	2.65143	2.60535	3.03566	3.57635	3.31116	3.37103	3.26638	3.31619	3.06839	3.11056	2.76415	0.84218	0.23792	-0.34641	0.786539	0.124532	0.930029	0.832087	0.933932	1.11771	NM_125392	AT5G59990	CCT motif family protein	---	NM_125392	RefSeq	Arabidopsis thaliana CCT motif family protein (AT5G59990) mRNA, complete cds.	100	95	20	20	FALSE	At.55631	flower	chr5	-	24150983	24153084	NM_125392	Q9FJD8	GO:0008150	biological_process	no biological data available	GO:0005634	nucleus	not recorded	---	---	---	---	---	---	---	---	13541555	21	1	main
13541551	4.31724	4.31011	4.02119	4.69071	3.90784	4.49795	3.82216	3.94806	4.85848	3.53764	3.64092	4.45079	4.35134	4.31724	4.31011	4.02119	4.21618	4.3655	4.20957	3.87645	1.10904	0.589461	-0.33312	0.793818	0.487267	0.818515	0.976642	0.715768	0.838092	NM_125390	AT5G59970	histone H4	---	NM_125390	RefSeq	Arabidopsis thaliana histone H4 (AT5G59970) mRNA, complete cds.	100	100	11	11	FALSE	At.49195	cell culture| flower| root| seed	chr5	-	24146175	24146726	NM_125390	P59259	GO:0006334 // GO:0009414	nucleosome assembly // response to water deprivation	inferred from electronic annotation // inferred from expression pattern	GO:0000786 // GO:0005634 // GO:0005634 // GO:0005773 // GO:0005794 // GO:0005829 // GO:0000786 // GO:0005694 // GO:0005730 // GO:0005774 // GO:0005829 // GO:0005886 // GO:0009506 // GO:0009507 // GO:0009579	nucleosome // nucleus // nucleus // vacuole // Golgi apparatus // cytosol // nucleosome // chromosome // nucleolus // vacuolar membrane // cytosol // plasma membrane // plasmodesma // chloroplast // thylakoid	inferred from electronic annotation // inferred from electronic annotation // not recorded // inferred from direct assay // inferred from reviewed computational analysis // inferred from reviewed computational analysis // non-traceable author statement // inferred from electronic annotation // inferred from direct assay // inferred from direct assay // inferred from direct assay // inferred from direct assay // inferred from direct assay // inferred from direct assay // inferred from direct assay	GO:0003677 // GO:0003677 // GO:0005515 // GO:0046982	DNA binding // DNA binding // protein binding // protein heterodimerization activity	inferred from electronic annotation // inferred from sequence or structural similarity // inferred from physical interaction // inferred from electronic annotation	---	---	---	---	---	13541551	11	1	main
13541537	7.12212	7.37181	7.03626	5.70616	7.08533	5.86951	7.39954	5.70162	7.33976	5.68459	5.76276	7.26858	7.17854	7.12212	7.37181	7.03626	7.17673	6.22034	6.81364	6.23864	0.515344	0.0988945	-0.574993	0.67129	0.490559	0.792484	0.961649	1.30261	0.824089	AT5G59960.1	AT5G59960	hypothetical protein	---	AT5G59960.1	ENSEMBL	cdna:known chromosome:TAIR10:5:24142014:24145333:-1 gene:AT5G59960 transcript:AT5G59960.1 description:unknown protein\x3b FUNCTIONS IN\x3a molecular_function unknown\x3b INVOLVED IN\x3a biological_process unknown\x3b LOCATED IN\x3a nucleus\x3b EXPRESSED IN\x3a 24 plant structures\x3b EXPRESSED DURING\x3a 15 growth stages\x3b Has 30201 Blast hits to 17322 proteins in 780 species\x3a Ar /.../ 12\x3b Bacteria - 1396\x3b Metazoa - 17338\x3b Fungi - 3422\x3b Plants - 5037\x3b Viruses - 0\x3b Other Eukaryotes - 2996 (source\x3a NCBI BLink).	100	100	22	22	FALSE	At.20143	flower| seed	chr5	-	24142014	24145333	AT5G59960.1	Q8LFD6	GO:0008150	biological_process	no biological data available	GO:0005634 // GO:0005739 // GO:0005783 // GO:0005739	nucleus // mitochondrion // endoplasmic reticulum // mitochondrion	inferred from direct assay // not recorded // inferred from direct assay // ---	GO:0003674	molecular_function	no biological data available	---	---	---	---	---	13541537	22	1	main
13541535	4.18159	2.99778	3.46424	4.7071	2.94331	4.64277	3.57679	3.53362	3.29993	4.57445	4.24242	3.27467	2.81446	4.18159	2.99778	3.46424	3.54787	4.09773	3.47011	4.03051	1.46394	0.459376	0.560399	1.47468	0.233105	1.38171	2.57957	1.00733	0.535638	---	---	---	---	AT1G30830.1	ENSEMBL	cdna:pseudogene chromosome:TAIR10:1:10963573:10963646:-1 gene:AT1G30830 transcript:AT1G30830.1 description:pre-tRNA	100	100	25	25	FALSE	---	---	chr5	-	24139946	24140019	---	---	---	---	---	---	---	---	---	---	---	---	---	---	---	---	13541535	25	3	main
13541533	5.2473	5.10915	4.88452	5.21497	5.32441	5.0497	5.39077	5.12965	4.98993	5.1466	5.1237	5.22168	5.58944	5.2473	5.10915	4.88452	5.08032	5.19636	5.17012	5.16399	1.08375	0.430545	-0.00612533	0.995763	0.962096	0.855815	0.788871	0.918811	1.08486	NM_125383	AT5G59900	pentatricopeptide repeat-containing protein	---	NM_125383	RefSeq	Arabidopsis thaliana pentatricopeptide repeat-containing protein (AT5G59900) mRNA, complete cds.	100	100	22	22	FALSE	At.66751	---	chr5	-	24123983	24126706	NM_125383	Q9FJE6	GO:0008150	biological_process	no biological data available	GO:0005739	mitochondrion	not recorded	GO:0003674	molecular_function	no biological data available	---	---	---	---	---	13541533	22	1	main
13541528	5.53111	4.64648	5.60157	5.52671	5.21901	5.7941	5.46779	5.15008	5.43785	5.67041	4.85134	6.01094	6.09651	5.53111	4.64648	5.60157	5.25972	5.51327	5.35191	5.51089	1.19214	0.508137	0.158986	1.1165	0.680529	1.93871	0.675767	0.936551	2.8689	NM_125380	HTA6	histone H2A 6	---	NM_125380	RefSeq	Arabidopsis thaliana histone H2A 6 (HTA6) mRNA, complete cds.	100	100	24	24	FALSE	At.7672	bud| floral meristem| flower| leaf| root	chr5	-	24115381	24116220	NM_125380	Q9FJE8	GO:0006334 // GO:0008283	nucleosome assembly // cell proliferation	inferred from electronic annotation // inferred from reviewed computational analysis	GO:0000786 // GO:0005634 // GO:0005634 // GO:0005730 // GO:0009506 // GO:0005694	nucleosome // nucleus // nucleus // nucleolus // plasmodesma // chromosome	inferred from electronic annotation // inferred from electronic annotation // not recorded // inferred from direct assay // inferred from direct assay // inferred from electronic annotation	GO:0003677 // GO:0003677 // GO:0046982	DNA binding // DNA binding // protein heterodimerization activity	inferred from electronic annotation // inferred from sequence or structural similarity // inferred from electronic annotation	---	---	---	---	---	13541528	24	1	main
13541522	4.77096	4.83855	4.8387	5.23652	4.76947	5.08439	5.33956	5.38938	4.91026	5.84089	5.10307	5.18129	5.45195	4.77096	4.83855	4.8387	4.81607	5.03012	5.21306	5.37508	1.15994	0.199367	0.162019	1.11885	0.592676	1.0001	0.623737	0.964577	1.60341	NM_125378	AT5G59850	40S ribosomal protein S15a-1	---	NM_125378	RefSeq	Arabidopsis thaliana 40S ribosomal protein S15a-1 (AT5G59850) mRNA, complete cds.	100	100	11	11	FALSE	At.21259	bud| cell culture| flower| root| silique	chr5	-	24112200	24113617	NM_125378	P42798	GO:0001510 // GO:0006412 // GO:0006412 // GO:0009664 // GO:0042545	RNA methylation // translation // translation // plant-type cell wall organization // cell wall modification	inferred from reviewed computational analysis // inferred from electronic annotation // inferred from sequence or structural similarity // inferred from reviewed computational analysis // inferred from reviewed computational analysis	GO:0005618 // GO:0005622 // GO:0005794 // GO:0005829 // GO:0005840 // GO:0009507 // GO:0016020 // GO:0022627 // GO:0022627 // GO:0005737 // GO:0005739 // GO:0005774 // GO:0005829 // GO:0005886 // GO:0009506 // GO:0022626 // GO:0022626 // GO:0030529	cell wall // intracellular // Golgi apparatus // cytosol // ribosome // chloroplast // membrane // cytosolic small ribosomal subunit // cytosolic small ribosomal subunit // cytoplasm // mitochondrion // vacuolar membrane // cytosol // plasma membrane // plasmodesma // cytosolic ribosome // cytosolic ribosome // ribonucleoprotein complex	inferred from direct assay // inferred from electronic annotation // inferred from reviewed computational analysis // inferred from reviewed computational analysis // inferred from electronic annotation // not recorded // inferred from direct assay // inferred from direct assay // inferred from sequence or structural similarity // inferred from electronic annotation // inferred from direct assay // inferred from direct assay // inferred from direct assay // inferred from direct assay // inferred from direct assay // inferred from direct assay // inferred from sequence or structural similarity // inferred from electronic annotation	GO:0003735 // GO:0003735	structural constituent of ribosome // structural constituent of ribosome	inferred from electronic annotation // inferred from sequence or structural similarity	---	---	---	---	---	13541522	11	1	main
13541512	6.63387	6.40018	6.59493	6.50132	6.83497	6.40878	6.75838	6.66981	6.56614	6.51992	6.66607	6.44037	6.52089	6.63387	6.40018	6.59493	6.54299	6.58169	6.66478	6.54212	1.02719	0.80695	-0.122658	0.918494	0.228438	1.14453	1.08146	0.894184	1.05832	NM_125376	AT5G59840	Ras-related small GTP-binding family protein	---	NM_125376	RefSeq	Arabidopsis thaliana Ras-related protein Rab-8A (AT5G59840) mRNA, complete cds.	100	100	12	12	FALSE	At.29202	flower| inflorescence| leaf	chr5	-	24107215	24109251	NM_125376	Q9FJF1	GO:0007264 // GO:0015031	small GTPase mediated signal transduction // protein transport	inferred from electronic annotation // inferred from electronic annotation	GO:0005794 // GO:0005829 // GO:0005886 // GO:0009506	Golgi apparatus // cytosol // plasma membrane // plasmodesma	not recorded // inferred from reviewed computational analysis // inferred from direct assay // inferred from direct assay	GO:0005525 // GO:0005525 // GO:0000166	GTP binding // GTP binding // nucleotide binding	inferred from electronic annotation // inferred from sequence or structural similarity // inferred from electronic annotation	---	---	---	---	---	13541512	12	1	main
13541501	2.66184	2.74742	2.78743	2.73662	2.81976	2.32599	2.66024	2.6606	2.36019	2.77058	2.85817	2.4694	2.30159	2.66184	2.74742	2.78743	2.73223	2.62745	2.56034	2.69938	0.92995	0.541227	0.139039	1.10117	0.419109	1.02812	1.28365	1.18412	0.800934	NM_125373	SBT5.4	Subtilase family protein	---	NM_125373	RefSeq	Arabidopsis thaliana Subtilase family protein (SBT5.4) mRNA, complete cds.	100	100	26	26	FALSE	At.29204	---	chr5	-	24096815	24100557	NM_125373	Q8GXU1	GO:0006508 // GO:0006508 // GO:0008152 // GO:0043086 // GO:0008152	proteolysis // proteolysis // metabolic process // negative regulation of catalytic activity // metabolic process	inferred from electronic annotation // inferred from sequence or structural similarity // not recorded // inferred from electronic annotation // ---	GO:0005618 // GO:0005576 // GO:0005618	cell wall // extracellular region // cell wall	not recorded // inferred from electronic annotation // ---	GO:0004252 // GO:0004252 // GO:0042802 // GO:0008233 // GO:0008236 // GO:0016787 // GO:0004252	serine-type endopeptidase activity // serine-type endopeptidase activity // identical protein binding // peptidase activity // serine-type peptidase activity // hydrolase activity // serine-type endopeptidase activity	not recorded // inferred from electronic annotation // inferred from electronic annotation // inferred from electronic annotation // inferred from electronic annotation // inferred from electronic annotation // ---	---	---	---	---	---	13541501	26	1	main
13541492	5.16407	5.52184	5.241	5.31453	5.30789	5.35568	5.18674	5.19816	5.51144	5.00135	5.46598	5.5217	4.62771	5.16407	5.52184	5.241	5.30897	5.32603	5.29878	5.32968	1.0119	0.883993	0.0308953	1.02165	0.88255	0.82311	1.45031	1.00964	0.567541	NM_125372	MBD7	methyl-CpG-binding domain-containing protein 7	---	NM_125372	RefSeq	Arabidopsis thaliana methyl-CPG-binding domain 7 protein (MBD7) mRNA, complete cds.	100	100	32	32	FALSE	At.29205	flower	chr5	-	24094474	24096532	NM_125372	Q9FJF4	GO:0080167 // GO:0006351 // GO:0006355	response to karrikin // transcription, DNA-dependent // regulation of transcription, DNA-dependent	inferred from expression pattern // inferred from electronic annotation // inferred from electronic annotation	GO:0005634 // GO:0005634 // GO:0005634 // GO:0005730 // GO:0010369 // GO:0005694	nucleus // nucleus // nucleus // nucleolus // chromocenter // chromosome	inferred from direct assay // inferred from electronic annotation // not recorded // inferred from direct assay // inferred from direct assay // inferred from electronic annotation	GO:0003677 // GO:0003677 // GO:0008327 // GO:0008327 // GO:0019899 // GO:0051747	DNA binding // DNA binding // methyl-CpG binding // methyl-CpG binding // enzyme binding // cytosine C-5 DNA demethylase activity	inferred from electronic annotation // inferred from sequence or structural similarity // inferred from direct assay // inferred from sequence or structural similarity // inferred from physical interaction // inferred from direct assay	---	---	---	---	---	13541492	32	1	main
13541483	3.17398	3.94828	3.65232	3.30079	3.6776	3.35951	3.84427	4.09438	3.00577	3.25373	3.72111	3.58709	4.34999	3.17398	3.94828	3.65232	3.59153	3.44597	3.64814	3.52064	0.904028	0.597464	-0.127499	0.915417	0.739256	0.814527	0.442575	1.0126	1.84043	NM_180894	MYB59	transcription factor MYB59	---	NM_180894	RefSeq	Arabidopsis thaliana transcription factor MYB59 (MYB59) mRNA, complete cds.	100	100	13	13	FALSE	At.22428 // At.70065	root // flower| inflorescence| seed	chr5	-	24082197	24083431	NM_180894	Q4JL84	GO:0006355 // GO:0009651 // GO:0009723 // GO:0009723 // GO:0009733 // GO:0009737 // GO:0009739 // GO:0009739 // GO:0009751 // GO:0009751 // GO:0009753 // GO:0009753 // GO:0010200 // GO:0046686 // GO:0046686 // GO:0006351 // GO:0006355	regulation of transcription, DNA-dependent // response to salt stress // response to ethylene stimulus // response to ethylene stimulus // response to auxin stimulus // response to abscisic acid stimulus // response to gibberellin stimulus // response to gibberellin stimulus // response to salicylic acid stimulus // response to salicylic acid stimulus // response to jasmonic acid stimulus // response to jasmonic acid stimulus // response to chitin // response to cadmium ion // response to cadmium ion // transcription, DNA-dependent // regulation of transcription, DNA-dependent	inferred from sequence or structural similarity // inferred from reviewed computational analysis // inferred from expression pattern // inferred from reviewed computational analysis // inferred from reviewed computational analysis // inferred from reviewed computational analysis // inferred from expression pattern // inferred from reviewed computational analysis // inferred from expression pattern // inferred from reviewed computational analysis // inferred from expression pattern // inferred from reviewed computational analysis // inferred from expression pattern // inferred from expression pattern // inferred from reviewed computational analysis // inferred from electronic annotation // inferred from electronic annotation	GO:0005634 // GO:0005634 // GO:0005634	nucleus // nucleus // nucleus	inferred from direct assay // not recorded // inferred from electronic annotation	GO:0003677 // GO:0003677 // GO:0003700 // GO:0003682	DNA binding // DNA binding // sequence-specific DNA binding transcription factor activity // chromatin binding	inferred from electronic annotation // inferred from sequence or structural similarity // inferred from sequence or structural similarity // inferred from electronic annotation	---	---	---	---	---	13541483	13	1	main
13541472	6.30213	6.32171	6.46031	6.4461	6.40497	6.54359	6.26187	6.85348	6.80501	6.46517	6.63017	6.32975	6.49404	6.30213	6.32171	6.46031	6.36138	6.46489	6.64012	6.47503	1.07438	0.184136	-0.165093	0.891871	0.472954	1.10084	0.875448	0.830124	1.25746	NM_125369	AT5G59770	Protein-tyrosine phosphatase-like, PTPLA	---	NM_125369	RefSeq	Arabidopsis thaliana Protein-tyrosine phosphatase-like, PTPLA (AT5G59770) mRNA, complete cds.	100	100	25	25	FALSE	At.70065	flower| inflorescence| seed	chr5	-	24079392	24081216	NM_125369	Q4JL84	GO:0006351 // GO:0006355 // GO:0009651 // GO:0009723 // GO:0009723 // GO:0009733 // GO:0009737 // GO:0009739 // GO:0009739 // GO:0009751 // GO:0009751 // GO:0009753 // GO:0009753 // GO:0010200 // GO:0046686 // GO:0046686 // GO:0008150	transcription, DNA-dependent // regulation of transcription, DNA-dependent // response to salt stress // response to ethylene stimulus // response to ethylene stimulus // response to auxin stimulus // response to abscisic acid stimulus // response to gibberellin stimulus // response to gibberellin stimulus // response to salicylic acid stimulus // response to salicylic acid stimulus // response to jasmonic acid stimulus // response to jasmonic acid stimulus // response to chitin // response to cadmium ion // response to cadmium ion // biological_process	inferred from electronic annotation // inferred from electronic annotation // inferred from reviewed computational analysis // inferred from expression pattern // inferred from reviewed computational analysis // inferred from reviewed computational analysis // inferred from reviewed computational analysis // inferred from expression pattern // inferred from reviewed computational analysis // inferred from expression pattern // inferred from reviewed computational analysis // inferred from expression pattern // inferred from reviewed computational analysis // inferred from expression pattern // inferred from expression pattern // inferred from reviewed computational analysis // no biological data available	GO:0005634 // GO:0005634 // GO:0005575	nucleus // nucleus // cellular_component	inferred from direct assay // inferred from electronic annotation // no biological data available	GO:0003677 // GO:0003682 // GO:0003700	DNA binding // chromatin binding // sequence-specific DNA binding transcription factor activity	inferred from electronic annotation // inferred from electronic annotation // inferred from sequence or structural similarity	---	---	---	---	---	13541472	25	1	main
13541468	1.10772	1.6282	1.47223	1.69592	1.28626	1.25387	1.45949	1.40077	1.35989	1.3036	1.42247	1.37255	1.35238	1.10772	1.6282	1.47223	1.40271	1.41202	1.40671	1.36621	1.00647	0.966761	-0.0405043	0.972315	0.418763	0.897527	0.844011	0.966066	1.06341	NM_125368	AT5G59760	hypothetical protein	---	NM_125368	RefSeq	Arabidopsis thaliana uncharacterized protein (AT5G59760) mRNA, complete cds.	100	100	26	26	FALSE	At.70697	---	chr5	-	24075628	24076512	NM_125368	Q58FT1	GO:0008150	biological_process	no biological data available	GO:0005575	cellular_component	no biological data available	---	---	---	---	---	---	---	---	13541468	26	1	main
13541454	3.98497	4.76407	4.07867	4.52201	3.61369	4.47389	4.42214	4.10298	3.94717	4.17708	4.39536	4.32733	4.37954	3.98497	4.76407	4.07867	4.2759	4.2032	4.15743	4.29992	0.950852	0.859008	0.142491	1.10381	0.407047	0.621833	0.76072	1.16086	0.817427	NM_125366	AT5G59740	UDP-galactose/UDP-glucose transporter 5B	---	NM_125366	RefSeq	Arabidopsis thaliana UDP-N-acetylglucosamine (UAA) transporter family protein (AT5G59740) mRNA, complete cds.	100	100	14	14	FALSE	At.29208	flower| leaf	chr5	-	24070051	24073055	NM_125366	Q6NMB6	GO:0007062 // GO:0031048 // GO:0045132 // GO:0055085 // GO:0006810 // GO:0008643	sister chromatid cohesion // chromatin silencing by small RNA // meiotic chromosome segregation // transmembrane transport // transport // carbohydrate transport	inferred from reviewed computational analysis // inferred from reviewed computational analysis // inferred from reviewed computational analysis // inferred from electronic annotation // inferred from electronic annotation // inferred from electronic annotation	GO:0016020 // GO:0016021	membrane // integral to membrane	inferred from electronic annotation // inferred from electronic annotation	GO:0005354	galactose transmembrane transporter activity	inferred from sequence or structural similarity	---	---	---	---	---	13541454	14	1	main
13541448	3.849	3.92374	4.12939	4.29798	3.96201	4.25881	3.89128	3.95941	4.09725	4.80537	4.36491	4.2018	4.11461	3.849	3.92374	4.12939	3.96738	4.17293	3.98265	4.45736	1.15313	0.203049	0.474713	1.38964	0.0670334	1.15321	0.831845	1.20511	1.38632	NM_125365	EXO70H7	exocyst subunit exo70 family protein H7	---	NM_125365	RefSeq	Arabidopsis thaliana exocyst subunit exo70 family protein H7 (EXO70H7) mRNA, complete cds.	100	100	21	21	FALSE	At.7314 // At.75130	flower| leaf| silique // root| silique	chr5	-	24063877	24066170	NM_125365	Q8H144	GO:0006887 // GO:0006904	exocytosis // vesicle docking involved in exocytosis	inferred from electronic annotation // inferred from sequence or structural similarity	GO:0000145 // GO:0000145 // GO:0005634 // GO:0005829	exocyst // exocyst // nucleus // cytosol	inferred from electronic annotation // inferred from sequence or structural similarity // inferred from direct assay // inferred from direct assay	---	---	---	---	---	---	---	---	13541448	21	1	main
13541444	2.2498	2.48888	1.97995	2.07799	2.56166	1.85641	2.1368	2.25316	2.27585	2.45155	1.91319	2.54459	2.14731	2.2498	2.48888	1.97995	2.23955	2.16535	2.22194	2.30311	0.949874	0.78546	0.0811757	1.05788	0.707601	0.702743	1.07362	1.11371	0.654555	NM_125362	AT5G59700	putative receptor-like protein kinase	---	NM_125362	RefSeq	Arabidopsis thaliana putative receptor-like protein kinase (AT5G59700) mRNA, complete cds.	100	100	23	23	FALSE	At.25038	bud| flower| leaf	chr5	-	24052385	24055425	NM_125362	Q9FN92	GO:0006468 // GO:0007062 // GO:0007131 // GO:0009832 // GO:0010413 // GO:0033044 // GO:0042138 // GO:0045132 // GO:0045492 // GO:0016310	protein phosphorylation // sister chromatid cohesion // reciprocal meiotic recombination // plant-type cell wall biogenesis // glucuronoxylan metabolic process // regulation of chromosome organization // meiotic DNA double-strand break formation // meiotic chromosome segregation // xylan biosynthetic process // phosphorylation	inferred from electronic annotation // inferred from reviewed computational analysis // inferred from reviewed computational analysis // inferred from reviewed computational analysis // inferred from reviewed computational analysis // inferred from reviewed computational analysis // inferred from reviewed computational analysis // inferred from reviewed computational analysis // inferred from reviewed computational analysis // inferred from electronic annotation	GO:0005886 // GO:0005886 // GO:0009506 // GO:0005886 // GO:0016020 // GO:0016021	plasma membrane // plasma membrane // plasmodesma // plasma membrane // membrane // integral to membrane	inferred from direct assay // not recorded // inferred from direct assay // inferred from electronic annotation // inferred from electronic annotation // inferred from electronic annotation	GO:0004672 // GO:0004674 // GO:0005524 // GO:0016301 // GO:0016772 // GO:0000166 // GO:0016301 // GO:0016740	protein kinase activity // protein serine/threonine kinase activity // ATP binding // kinase activity // transferase activity, transferring phosphorus-containing groups // nucleotide binding // kinase activity // transferase activity	inferred from electronic annotation // inferred from electronic annotation // inferred from electronic annotation // inferred from sequence or structural similarity // inferred from electronic annotation // inferred from electronic annotation // inferred from electronic annotation // inferred from electronic annotation	---	---	---	---	---	13541444	23	1	main
13541441	3.53661	3.57471	3.56859	3.57731	3.56273	3.04242	3.62578	3.4947	3.81971	3.58876	3.51159	3.5422	3.33058	3.53661	3.57471	3.56859	3.55997	3.39416	3.64673	3.54751	0.891425	0.400232	-0.0992147	0.933541	0.364363	0.995766	1.15351	1.04725	0.863251	---	---	---	---	AT5G59662.1	ENSEMBL	cdna:known chromosome:TAIR10:5:24039142:24040411:-1 gene:AT5G59662 transcript:AT5G59662.1 description:other RNA	100	100	24	24	FALSE	At.65862	---	chr5	-	24039142	24040411	---	---	---	---	---	---	---	---	---	---	---	---	---	---	---	---	13541441	24	1	main
13541434	3.386	3.15339	3.51155	3.10385	3.33895	2.89038	3.55829	2.69159	3.14172	3.59685	3.14883	3.10543	3.18328	3.386	3.15339	3.51155	3.35031	3.11106	3.13053	3.2837	0.847185	0.224555	0.153167	1.11201	0.63154	1.28179	1.15086	1.31259	1.11376	NM_001203641	AT5G59613	hypothetical protein	---	NM_001203641	RefSeq	Arabidopsis thaliana uncharacterized protein (AT5G59613) mRNA, complete cds.	100	79	11	11	FALSE	At.16932	floral meristem| flower| inflorescence| leaf| root| seed	chr5	-	24015394	24016610	NM_001203641	Q9FPH7	GO:0008150 // GO:0009853	biological_process // photorespiration	no biological data available // inferred from reviewed computational analysis	GO:0005750 // GO:0005753 // GO:0005794 // GO:0005739	mitochondrial respiratory chain complex III // mitochondrial proton-transporting ATP synthase complex // Golgi apparatus // mitochondrion	inferred from direct assay // inferred from direct assay // inferred from reviewed computational analysis // inferred from direct assay	---	---	---	---	---	---	---	---	13541434	14	1	main
13541430	2.93019	2.87317	3.26761	3.56371	2.85065	2.41615	3.13872	2.71778	3.8394	3.16704	3.29178	3.24846	4.126	2.93019	2.87317	3.26761	3.02366	2.9435	3.23197	3.23576	0.945955	0.833089	0.00379467	1.00263	0.991354	1.31443	0.436544	1.05992	3.011	NM_125352	AT5G59600	pentatricopeptide repeat-containing protein	---	NM_125352	RefSeq	Arabidopsis thaliana pentatricopeptide repeat-containing protein (AT5G59600) mRNA, complete cds.	100	100	23	23	FALSE	At.29216 // At.75622	--- // ---	chr5	-	24011000	24013025	NM_125352	Q9FGR2	GO:0007062 // GO:0007131 // GO:0033044 // GO:0042138 // GO:0045132	sister chromatid cohesion // reciprocal meiotic recombination // regulation of chromosome organization // meiotic DNA double-strand break formation // meiotic chromosome segregation	inferred from reviewed computational analysis // inferred from reviewed computational analysis // inferred from reviewed computational analysis // inferred from reviewed computational analysis // inferred from reviewed computational analysis	GO:0005739	mitochondrion	not recorded	GO:0003674	molecular_function	no biological data available	---	---	---	---	---	13541430	23	1	main
13541425	1.08197	1.27616	1.58684	1.53186	1.73004	1.47744	1.28076	1.64218	1.48076	1.34883	1.53954	1.25525	1.56293	1.08197	1.27616	1.58684	1.31499	1.57978	1.4679	1.38121	1.20146	0.185619	-0.086691	0.94168	0.552575	1.24029	0.716502	0.783779	1.73104	NM_125351	UGT76E2	UDP-glucosyl transferase 76E2	---	NM_125351	RefSeq	Arabidopsis thaliana UDP-glucosyl transferase 76E2 (UGT76E2) mRNA, complete cds.	100	100	16	16	FALSE	At.29217	seed	chr5	-	24008983	24010649	NM_125351	Q9LTH2	GO:0008152	metabolic process	inferred from electronic annotation	GO:0005634	nucleus	not recorded	GO:0008194 // GO:0016758 // GO:0080043 // GO:0080044 // GO:0016740 // GO:0016757	UDP-glycosyltransferase activity // transferase activity, transferring hexosyl groups // quercetin 3-O-glucosyltransferase activity // quercetin 7-O-glucosyltransferase activity // transferase activity // transferase activity, transferring glycosyl groups	inferred from sequence or structural similarity // inferred from electronic annotation // inferred from direct assay // inferred from direct assay // inferred from electronic annotation // inferred from electronic annotation	---	---	---	---	---	13541425	16	1	main
13541421	1.48409	1.39505	1.93748	1.36979	1.57225	1.61495	1.41529	1.77465	2.04479	1.79771	1.38275	1.51073	1.4524	1.48409	1.39505	1.93748	1.60554	1.519	1.74491	1.56373	0.941775	0.66291	-0.181177	0.881983	0.456016	1.45642	1.02221	0.936512	1.42478	NM_125350	UGT76E1	UDP-glucosyl transferase 76E1	---	NM_125350	RefSeq	Arabidopsis thaliana UDP-glucosyl transferase 76E1 (UGT76E1) mRNA, complete cds.	100	100	10	10	FALSE	At.29218	leaf	chr5	-	24006079	24007689	NM_125350	Q9LTH3	GO:0008152	metabolic process	inferred from electronic annotation	---	---	---	GO:0008194 // GO:0016758 // GO:0080043 // GO:0080044 // GO:0016740 // GO:0016757	UDP-glycosyltransferase activity // transferase activity, transferring hexosyl groups // quercetin 3-O-glucosyltransferase activity // quercetin 7-O-glucosyltransferase activity // transferase activity // transferase activity, transferring glycosyl groups	inferred from sequence or structural similarity // inferred from electronic annotation // inferred from direct assay // inferred from direct assay // inferred from electronic annotation // inferred from electronic annotation	---	---	---	---	---	13541421	10	1	main
13541414	4.63716	4.699	4.22694	4.5213	4.40074	5.02215	4.57615	4.73924	4.87365	4.543	4.68856	4.62209	5.09856	4.63716	4.699	4.22694	4.52103	4.64807	4.72968	4.61788	1.09205	0.626162	-0.1118	0.925432	0.307821	0.720936	0.726281	0.847431	0.99264	NM_125348	SRR1	sensitivity to red light reduced protein	---	NM_125348	RefSeq	Arabidopsis thaliana sensitivity to red light reduced protein (SRR1) mRNA, complete cds.	100	100	24	24	FALSE	At.28233	silique	chr5	-	24000556	24001957	NM_125348	Q8GWZ6	GO:0007623 // GO:0009585 // GO:0010017 // GO:0042752 // GO:0009585 // GO:0010017 // GO:0048511	circadian rhythm // red, far-red light phototransduction // red or far-red light signaling pathway // regulation of circadian rhythm // red, far-red light phototransduction // red or far-red light signaling pathway // rhythmic process	inferred from mutant phenotype // inferred from mutant phenotype // inferred from mutant phenotype // inferred from mutant phenotype // inferred from electronic annotation // inferred from electronic annotation // inferred from electronic annotation	GO:0005634 // GO:0005634 // GO:0005737 // GO:0005634 // GO:0005737	nucleus // nucleus // cytoplasm // nucleus // cytoplasm	inferred from direct assay // not recorded // inferred from direct assay // inferred from electronic annotation // inferred from electronic annotation	GO:0003674	molecular_function	no biological data available	---	---	---	---	---	13541414	24	1	main
13541410	4.20585	4.4244	4.60664	4.52326	4.22651	4.32451	4.61071	4.59779	4.23899	4.69162	4.54685	4.8313	4.29251	4.20585	4.4244	4.60664	4.41229	4.35809	4.4825	4.68992	0.963127	0.727629	0.207422	1.15462	0.230819	1.13464	0.941698	1.19883	1.20489	NM_125347	AT5G59550	ABA- and drought-induced RING-DUF1117 protein	---	NM_125347	RefSeq	Arabidopsis thaliana C3H4 type zinc finger protein (AT5G59550) mRNA, complete cds.	100	100	23	23	FALSE	At.9728	flower| leaf| root| seed	chr5	-	23998259	23999793	NM_125347	Q940T5	GO:0002679 // GO:0009414 // GO:0009693 // GO:0009737 // GO:0009873 // GO:0010200 // GO:0010200 // GO:0030968 // GO:0035556 // GO:0051865	respiratory burst involved in defense response // response to water deprivation // ethylene biosynthetic process // response to abscisic acid stimulus // ethylene mediated signaling pathway // response to chitin // response to chitin // endoplasmic reticulum unfolded protein response // intracellular signal transduction // protein autoubiquitination	inferred from reviewed computational analysis // inferred from mutant phenotype // inferred from reviewed computational analysis // inferred from mutant phenotype // inferred from reviewed computational analysis // inferred from expression pattern // inferred from reviewed computational analysis // inferred from reviewed computational analysis // inferred from reviewed computational analysis // inferred from direct assay	GO:0005634	nucleus	not recorded	GO:0004842 // GO:0008270 // GO:0008270 // GO:0046872	ubiquitin-protein ligase activity // zinc ion binding // zinc ion binding // metal ion binding	inferred from direct assay // inferred from electronic annotation // inferred from sequence or structural similarity // inferred from electronic annotation	---	---	---	---	---	13541410	23	1	main
13541404	6.41959	5.85773	6.55416	6.12493	6.09005	5.95397	6.0639	6.56363	6.04016	6.20288	6.45591	6.26807	5.91544	6.41959	5.85773	6.55416	6.27716	6.05631	6.22256	6.30896	0.858062	0.371405	0.086392	1.06171	0.667718	1.62049	1.41829	1.23734	1.14257	NM_001037027	AT5G59540	oxidoreductase, 2OG-Fe(II) oxygenase family protein	---	NM_001037027	RefSeq	Arabidopsis thaliana oxidoreductase, 2OG-Fe(II) oxygenase family protein (AT5G59540) mRNA, complete cds.	100	100	11	11	FALSE	At.9727	leaf| root	chr5	-	23996073	23997590	NM_001037027	Q9LTH7	GO:0010167 // GO:0015706 // GO:0055114	response to nitrate // nitrate transport // oxidation-reduction process	inferred from reviewed computational analysis // inferred from reviewed computational analysis // inferred from electronic annotation	GO:0005737	cytoplasm	not recorded	GO:0016491 // GO:0016491 // GO:0016706 // GO:0046872	oxidoreductase activity // oxidoreductase activity // oxidoreductase activity, acting on paired donors, with incorporation or reduction of molecular oxygen, 2-oxoglutarate as one donor, and incorporation of one atom each of oxygen into both donors // metal ion binding	inferred from electronic annotation // inferred from sequence or structural similarity // inferred from electronic annotation // inferred from electronic annotation	---	---	---	---	---	13541404	11	1	main
13541399	1.75912	1.61568	1.75104	2.0675	1.77845	2.05001	1.86333	1.95089	1.62448	1.83677	2.68368	1.81214	2.19744	1.75912	1.61568	1.75104	1.70862	1.96532	1.8129	2.11086	1.19475	0.0699548	0.297961	1.22941	0.380597	1.09837	0.737992	1.02901	1.48832	NM_125345	AT5G59530	1-aminocyclopropane-1-carboxylate oxidase-like protein 11	---	NM_125345	RefSeq	Arabidopsis thaliana putative 2-oxoglutarate-dependent dioxygenase (AT5G59530) mRNA, complete cds.	100	100	17	17	FALSE	At.29220	root	chr5	-	23994170	23995734	NM_125345	Q9LTH8	GO:0000041 // GO:0009407 // GO:0010043 // GO:0010583 // GO:0055114	transition metal ion transport // toxin catabolic process // response to zinc ion // response to cyclopentenone // oxidation-reduction process	inferred from reviewed computational analysis // inferred from reviewed computational analysis // inferred from reviewed computational analysis // inferred from reviewed computational analysis // inferred from electronic annotation	GO:0005737	cytoplasm	not recorded	GO:0016491 // GO:0016706 // GO:0016757 // GO:0046872	oxidoreductase activity // oxidoreductase activity, acting on paired donors, with incorporation or reduction of molecular oxygen, 2-oxoglutarate as one donor, and incorporation of one atom each of oxygen into both donors // transferase activity, transferring glycosyl groups // metal ion binding	inferred from electronic annotation // inferred from electronic annotation // inferred from sequence or structural similarity // inferred from electronic annotation	---	---	---	---	---	13541399	17	1	main
13541395	3.61312	2.81305	3.26561	3.26071	3.1892	3.14271	3.31058	3.38373	3.76443	3.31667	3.24301	3.17518	2.97425	3.61312	2.81305	3.26561	3.23059	3.19754	3.48625	3.24495	0.977351	0.894573	-0.241294	0.845986	0.174882	1.36847	1.55711	0.865591	0.878855	NM_125344	ZIP2	ZRT/IRT-like protein 2	---	NM_125344	RefSeq	Arabidopsis thaliana zinc transporter 2 (ZIP2) mRNA, complete cds.	100	100	23	23	FALSE	At.23375	root	chr5	-	23991253	23992798	NM_125344	Q9LTH9	GO:0000041 // GO:0006826 // GO:0006829 // GO:0006829 // GO:0010106 // GO:0010167 // GO:0015706 // GO:0030001 // GO:0055085 // GO:0006810 // GO:0006811 // GO:0006829 // GO:0035434	transition metal ion transport // iron ion transport // zinc ion transport // zinc ion transport // cellular response to iron ion starvation // response to nitrate // nitrate transport // metal ion transport // transmembrane transport // transport // ion transport // zinc ion transport // copper ion transmembrane transport	inferred from reviewed computational analysis // inferred from reviewed computational analysis // inferred from sequence or structural similarity // traceable author statement // inferred from reviewed computational analysis // inferred from reviewed computational analysis // inferred from reviewed computational analysis // inferred from electronic annotation // inferred from electronic annotation // inferred from electronic annotation // inferred from electronic annotation // inferred from electronic annotation // inferred from genetic interaction	GO:0005886 // GO:0005886 // GO:0016020 // GO:0005886 // GO:0016021	plasma membrane // plasma membrane // membrane // plasma membrane // integral to membrane	inferred from direct assay // not recorded // inferred from electronic annotation // inferred from electronic annotation // inferred from electronic annotation	GO:0005375 // GO:0005385 // GO:0005385 // GO:0016757 // GO:0046873	copper ion transmembrane transporter activity // zinc ion transmembrane transporter activity // zinc ion transmembrane transporter activity // transferase activity, transferring glycosyl groups // metal ion transmembrane transporter activity	inferred from genetic interaction // inferred from sequence or structural similarity // traceable author statement // inferred from sequence or structural similarity // inferred from electronic annotation	---	---	---	---	---	13541395	23	1	main
13541384	1.35739	1.66911	1.52151	1.98578	1.41195	1.63734	1.65287	2.10594	1.63734	1.75303	2.02576	1.45324	1.665	1.35739	1.66911	1.52151	1.516	1.67836	1.79872	1.74401	1.11911	0.440216	-0.0547087	0.962789	0.820414	0.902749	0.807981	0.860317	1.11729	NM_125340	AT5G59490	haloacid dehalogenase-like hydrolase (HAD) superfamily protein	---	NM_125340	RefSeq	Arabidopsis thaliana haloacid dehalogenase-like hydrolase domain-containing protein (AT5G59490) mRNA, complete cds.	100	100	19	19	FALSE	At.29223	root| seed	chr5	-	23982724	23984617	NM_125340	Q7XJ55	GO:0008152	metabolic process	inferred from electronic annotation	GO:0005634	nucleus	not recorded	GO:0016787 // GO:0016787	hydrolase activity // hydrolase activity	inferred from electronic annotation // inferred from sequence or structural similarity	---	---	---	---	---	13541384	19	1	main
13541373	7.20468	6.9897	7.15013	9.52883	7.019	9.55345	7.21529	8.86756	7.15055	9.82079	9.05924	7.25138	7.16327	7.20468	6.9897	7.15013	7.11484	8.70043	7.74447	8.71047	3.00131	0.133217	0.966	1.95342	0.36524	1.11761	1.02912	0.650855	1.08599	NM_180892	AT5G59480	Haloacid dehalogenase-like hydrolase (HAD) superfamily protein	---	NM_180892	RefSeq	Arabidopsis thaliana haloacid dehalogenase-like hydrolase domain-containing protein (AT5G59480) mRNA, complete cds.	100	100	23	23	FALSE	At.28360	flower	chr5	-	23979390	23981590	NM_180892	Q0WVZ6	GO:0015824 // GO:0008152	proline transport // metabolic process	inferred from reviewed computational analysis // inferred from electronic annotation	GO:0005634	nucleus	not recorded	GO:0016787 // GO:0016787	hydrolase activity // hydrolase activity	inferred from electronic annotation // inferred from sequence or structural similarity	---	---	---	---	---	13541373	23	1	main
13541365	4.03316	4.38237	4.4743	4.3185	4.4154	4.73977	4.43465	4.37585	4.00334	3.97376	4.90739	4.03089	3.92141	4.03316	4.38237	4.4743	4.29661	4.49123	4.27128	4.30401	1.14442	0.352514	0.032735	1.02295	0.925965	1.06579	1.08054	0.893859	0.986352	NM_125337	AT5G59460	scarecrow-like transcription factor 11	---	NM_125337	RefSeq	Arabidopsis thaliana M-phase phosphoprotein 6, animal type (AT5G59460) mRNA, complete cds.	100	100	26	26	FALSE	At.63919	flower| seed	chr5	-	23976723	23978399	NM_125337	Q8LD59	GO:0008150	biological_process	no biological data available	GO:0005575	cellular_component	no biological data available	---	---	---	---	---	---	---	---	13541365	26	1	main
13541358	4.96683	4.44529	4.55884	4.73512	4.27516	4.24829	4.75419	4.13243	4.79496	4.121	4.55971	4.32205	4.91764	4.96683	4.44529	4.55884	4.65699	4.41952	4.56053	4.33425	0.848234	0.348257	-0.226271	0.854842	0.415006	1.08189	1.03468	1.00779	1.04563	NM_125332	AT5G59410	Rab5-interacting family protein	---	NM_125332	RefSeq	Arabidopsis thaliana Rab5-interacting family protein (AT5G59410) mRNA, complete cds.	100	100	23	23	FALSE	At.29226	---	chr5	-	23959573	23960878	NM_125332	Q0WPD6	GO:0008150	biological_process	no biological data available	GO:0009507	chloroplast	not recorded	---	---	---	---	---	---	---	---	13541358	23	1	main
13541354	2.64415	2.44701	1.99798	2.25823	2.12943	2.00385	2.83028	2.49391	2.13046	2.24858	2.1899	2.93743	2.32634	2.64415	2.44701	1.99798	2.36305	2.1305	2.48488	2.45864	0.851133	0.319635	-0.0262433	0.981974	0.937355	0.732536	1.24643	1.15373	0.587705	NM_125327	AT5G59360	hypothetical protein	---	NM_125327	RefSeq	Arabidopsis thaliana uncharacterized protein (AT5G59360) mRNA, complete cds.	100	100	23	23	FALSE	At.64312	---	chr5	-	23945345	23946430	NM_125327	Q9LTJ2	GO:0008150	biological_process	no biological data available	GO:0005634	nucleus	not recorded	---	---	---	---	---	---	---	---	13541354	23	1	main
13541350	3.04122	2.78951	3.25226	3.11324	4.03864	2.98271	2.62422	2.46707	3.3581	2.67999	2.7534	2.74479	2.81095	3.04122	2.78951	3.25226	3.02767	3.3782	2.81646	2.72606	1.27503	0.383272	-0.0904017	0.939261	0.759322	1.37817	1.17306	0.736657	1.17485	NM_125325	WOX2	WUSCHEL-related homeobox 2	---	NM_125325	RefSeq	Arabidopsis thaliana WUSCHEL-related homeobox 2 (WOX2) mRNA, complete cds.	100	100	24	24	FALSE	At.49429	---	chr5	-	23933404	23934690	NM_125325	Q6X7K1	GO:0008284 // GO:0009880 // GO:0009942 // GO:0010654 // GO:0048825 // GO:0048825 // GO:0080167 // GO:0090451 // GO:0006351 // GO:0006355 // GO:0007275	positive regulation of cell proliferation // embryonic pattern specification // longitudinal axis specification // apical cell fate commitment // cotyledon development // cotyledon development // response to karrikin // cotyledon boundary formation // transcription, DNA-dependent // regulation of transcription, DNA-dependent // multicellular organismal development	inferred from genetic interaction // inferred from mutant phenotype // inferred from mutant phenotype // inferred from mutant phenotype // inferred from genetic interaction // inferred from mutant phenotype // inferred from expression pattern // inferred from genetic interaction // inferred from electronic annotation // inferred from electronic annotation // inferred from electronic annotation	GO:0005634 // GO:0005634	nucleus // nucleus	not recorded // inferred from electronic annotation	GO:0003700 // GO:0003700 // GO:0043565 // GO:0003677	sequence-specific DNA binding transcription factor activity // sequence-specific DNA binding transcription factor activity // sequence-specific DNA binding // DNA binding	inferred from electronic annotation // inferred from sequence or structural similarity // inferred from electronic annotation // inferred from electronic annotation	---	---	---	---	---	13541350	24	1	main
13541346	1.47423	2.15265	2.11479	2.1094	5.56313	2.03937	1.86581	2.29521	1.98904	1.95146	2.56414	2.30396	2.05294	1.47423	2.15265	2.11479	1.91389	3.2373	2.05002	2.27319	2.50258	0.326177	0.223168	1.16729	0.365142	0.974104	0.669559	0.466437	1.45484	NM_125322	LTP4	non-specific lipid-transfer protein 4	---	NM_125322	RefSeq	Arabidopsis thaliana non-specific lipid-transfer protein 4 (LTP4) mRNA, complete cds.	100	100	18	18	FALSE	At.25116	bud| floral meristem| flower| inflorescence| leaf| seed| silique	chr5	-	23925085	23925852	NM_125322	Q9LLR6	GO:0006869 // GO:0006869 // GO:0009409 // GO:0009414 // GO:0009414 // GO:0009651 // GO:0009737 // GO:0009737 // GO:0042538 // GO:0006810	lipid transport // lipid transport // response to cold // response to water deprivation // response to water deprivation // response to salt stress // response to abscisic acid stimulus // response to abscisic acid stimulus // hyperosmotic salinity response // transport	inferred from electronic annotation // traceable author statement // inferred from reviewed computational analysis // inferred from expression pattern // inferred from reviewed computational analysis // inferred from expression pattern // inferred from expression pattern // inferred from reviewed computational analysis // inferred from reviewed computational analysis // inferred from electronic annotation	GO:0005576	extracellular region	not recorded	GO:0008289	lipid binding	inferred from electronic annotation	---	---	---	---	---	13541346	18	3	main
13541339	5.18652	5.07371	5.30072	5.21389	5.01078	5.50871	5.24394	5.69267	4.92122	5.50782	5.72869	4.02334	5.31293	5.18652	5.07371	5.30072	5.18699	5.24446	5.28594	5.08662	1.04064	0.735577	-0.199325	0.870958	0.748524	1.17041	0.916109	0.836942	1.27758	NM_125320	UBC7	ubiquitin conjugating enzyme E2	---	NM_125320	RefSeq	Arabidopsis thaliana ubiquitin carrier protein 7 (UBC7) mRNA, complete cds.	100	100	9	9	FALSE	At.43359	flower| root| seed	chr5	-	23919597	23921304	NM_125320	Q42540	GO:0006511 // GO:0006511 // GO:0006511 // GO:0016567	ubiquitin-dependent protein catabolic process // ubiquitin-dependent protein catabolic process // ubiquitin-dependent protein catabolic process // protein ubiquitination	inferred from direct assay // inferred from sequence or structural similarity // traceable author statement // inferred from electronic annotation	GO:0005622 // GO:0005634	intracellular // nucleus	traceable author statement // not recorded	GO:0004842 // GO:0004842 // GO:0016881 // GO:0000166 // GO:0004842 // GO:0005524 // GO:0016874	ubiquitin-protein ligase activity // ubiquitin-protein ligase activity // acid-amino acid ligase activity // nucleotide binding // ubiquitin-protein ligase activity // ATP binding // ligase activity	inferred from direct assay // inferred from sequence or structural similarity // inferred from electronic annotation // inferred from electronic annotation // inferred from electronic annotation // inferred from electronic annotation // inferred from electronic annotation	---	---	---	---	---	13541339	9	1	main
13541326	7.39823	7.42329	7.64399	7.36962	7.50952	7.24256	7.52559	7.16905	7.52446	7.26457	7.45006	7.41876	7.28211	7.39823	7.42329	7.64399	7.4885	7.3739	7.40637	7.37779	0.923633	0.35522	-0.0285717	0.98039	0.838966	1.16529	1.08382	1.06145	1.07518	NM_125319	UXS3	UDP-glucuronic acid decarboxylase 3	---	NM_125319	RefSeq	Arabidopsis thaliana UDP-glucuronic acid decarboxylase 3 (UXS3) mRNA, complete cds.	100	100	13	13	FALSE	At.24136	flower| root| seed| silique	chr5	-	23915530	23918192	NM_125319	Q9FIE8	GO:0009225 // GO:0042732 // GO:0042732 // GO:0044237 // GO:0033320	nucleotide-sugar metabolic process // D-xylose metabolic process // D-xylose metabolic process // cellular metabolic process // UDP-D-xylose biosynthetic process	inferred from sequence or structural similarity // inferred from direct assay // inferred from reviewed computational analysis // inferred from electronic annotation // inferred from electronic annotation	GO:0005829 // GO:0005829 // GO:0005886 // GO:0005737	cytosol // cytosol // plasma membrane // cytoplasm	inferred from direct assay // traceable author statement // not recorded // inferred from electronic annotation	GO:0000166 // GO:0003824 // GO:0003824 // GO:0048040 // GO:0050662 // GO:0016829 // GO:0016831 // GO:0048040	nucleotide binding // catalytic activity // catalytic activity // UDP-glucuronate decarboxylase activity // coenzyme binding // lyase activity // carboxy-lyase activity // UDP-glucuronate decarboxylase activity	inferred from electronic annotation // inferred from electronic annotation // inferred from sequence or structural similarity // inferred from direct assay // inferred from electronic annotation // inferred from electronic annotation // inferred from electronic annotation // inferred from electronic annotation	---	---	---	---	---	13541326	13	1	main
13541324	3.21953	3.12325	2.37986	2.21274	2.73542	3.12987	2.7932	2.35595	2.6608	2.4923	2.71473	2.75726	2.50486	3.21953	3.12325	2.37986	2.90755	2.69268	2.60332	2.65477	0.861624	0.597715	0.0514483	1.0363	0.754065	0.597336	1.64111	1.20273	0.363984	NM_125318	PUM16	pumilio 16	---	NM_125318	RefSeq	Arabidopsis thaliana pumilio 16 (PUM16) mRNA, complete cds.	100	100	13	13	FALSE	At.65693	---	chr5	-	23914141	23915139	NM_125318	Q9FIE9	GO:0006417	regulation of translation	inferred from electronic annotation	GO:0005737 // GO:0005737	cytoplasm // cytoplasm	not recorded // inferred from electronic annotation	GO:0003723 // GO:0003723	RNA binding // RNA binding	inferred from electronic annotation // inferred from sequence or structural similarity	---	---	---	---	---	13541324	13	1	main
13541321	2.01756	1.65484	2.25958	1.75263	1.94117	2.53265	1.70308	2.66591	1.98201	2.65725	1.95544	1.95212	2.22668	2.01756	1.65484	2.25958	1.97732	2.07548	2.117	2.18827	1.07041	0.754783	0.0712713	1.05064	0.856583	1.52071	0.865064	0.981536	1.75791	NM_125317	AT5G59270	concanavalin A-like lectin protein kinase family protein	---	NM_125317	RefSeq	Arabidopsis thaliana concanavalin A-like lectin kinase-like protein (AT5G59270) mRNA, complete cds.	100	100	18	18	FALSE	At.55620	---	chr5	-	23911151	23913235	NM_125317	Q9FIF0	GO:0006468 // GO:0016310	protein phosphorylation // phosphorylation	inferred from electronic annotation // inferred from electronic annotation	GO:0005886 // GO:0005886 // GO:0005886 // GO:0016020 // GO:0016021	plasma membrane // plasma membrane // plasma membrane // membrane // integral to membrane	not recorded // inferred from electronic annotation // inferred from sequence or structural similarity // inferred from electronic annotation // inferred from electronic annotation	GO:0004672 // GO:0004674 // GO:0004713 // GO:0005524 // GO:0016301 // GO:0016772 // GO:0000166 // GO:0016301 // GO:0016740 // GO:0030246	protein kinase activity // protein serine/threonine kinase activity // protein tyrosine kinase activity // ATP binding // kinase activity // transferase activity, transferring phosphorus-containing groups // nucleotide binding // kinase activity // transferase activity // carbohydrate binding	inferred from electronic annotation // inferred from electronic annotation // inferred from electronic annotation // inferred from electronic annotation // inferred from sequence or structural similarity // inferred from electronic annotation // inferred from electronic annotation // inferred from electronic annotation // inferred from electronic annotation // inferred from electronic annotation	---	---	---	---	---	13541321	18	1	main
13541319	2.91017	3.51644	2.95228	2.58263	3.73052	2.63607	3.44298	2.86169	3.35995	3.2254	3.0388	3.1645	3.89076	2.91017	3.51644	2.95228	3.12629	2.98307	3.22154	3.1429	0.905494	0.751403	-0.0786413	0.946949	0.699658	0.676348	0.506773	1.04578	1.33462	NM_125316	AT5G59260	concanavalin A-like lectin kinase-like protein	---	NM_125316	RefSeq	Arabidopsis thaliana concanavalin A-like lectin kinase-like protein (AT5G59260) mRNA, complete cds.	100	100	19	19	FALSE	At.65692	---	chr5	-	23907901	23909925	NM_125316	Q9FIF1	GO:0006468 // GO:0016310	protein phosphorylation // phosphorylation	inferred from electronic annotation // inferred from electronic annotation	GO:0005886 // GO:0005886 // GO:0005886 // GO:0016020 // GO:0016021	plasma membrane // plasma membrane // plasma membrane // membrane // integral to membrane	not recorded // inferred from electronic annotation // inferred from sequence or structural similarity // inferred from electronic annotation // inferred from electronic annotation	GO:0004672 // GO:0004674 // GO:0005524 // GO:0016301 // GO:0016772 // GO:0000166 // GO:0016301 // GO:0016740 // GO:0030246	protein kinase activity // protein serine/threonine kinase activity // ATP binding // kinase activity // transferase activity, transferring phosphorus-containing groups // nucleotide binding // kinase activity // transferase activity // carbohydrate binding	inferred from electronic annotation // inferred from electronic annotation // inferred from electronic annotation // inferred from sequence or structural similarity // inferred from electronic annotation // inferred from electronic annotation // inferred from electronic annotation // inferred from electronic annotation // inferred from electronic annotation	---	---	---	---	---	13541319	19	1	main
13541313	2.39553	2.54352	3.11342	2.45141	2.44034	2.39822	2.17641	2.73489	2.55486	2.81954	2.19218	2.50937	2.3492	2.39553	2.54352	3.11342	2.68416	2.42999	2.48872	2.50703	0.838471	0.311205	0.0183077	1.01277	0.943956	1.48442	1.03263	1.20788	1.43751	NM_125314	AT5G59240	40S ribosomal protein S8-2	---	NM_125314	RefSeq	Arabidopsis thaliana 40S ribosomal protein S8-2 (AT5G59240) mRNA, complete cds.	100	100	19	19	FALSE	At.29238	leaf| root	chr5	-	23902465	23903733	NM_125314	Q9FIF3	GO:0000462 // GO:0006412 // GO:0006412 // GO:0006414 // GO:0009165 // GO:0042254 // GO:0042991 // GO:0000462 // GO:0006414	maturation of SSU-rRNA from tricistronic rRNA transcript (SSU-rRNA, 5.8S rRNA, LSU-rRNA) // translation // translation // translational elongation // nucleotide biosynthetic process // ribosome biogenesis // transcription factor import into nucleus // maturation of SSU-rRNA from tricistronic rRNA transcript (SSU-rRNA, 5.8S rRNA, LSU-rRNA) // translational elongation	not recorded // inferred from electronic annotation // inferred from sequence or structural similarity // not recorded // inferred from reviewed computational analysis // inferred from sequence or structural similarity // inferred from reviewed computational analysis // --- // ---	GO:0005737 // GO:0005840 // GO:0016020 // GO:0022626 // GO:0022627 // GO:0022627 // GO:0005622 // GO:0005840 // GO:0030529	cytoplasm // ribosome // membrane // cytosolic ribosome // cytosolic small ribosomal subunit // cytosolic small ribosomal subunit // intracellular // ribosome // ribonucleoprotein complex	not recorded // inferred from sequence or structural similarity // inferred from direct assay // inferred from direct assay // inferred from direct assay // inferred from sequence or structural similarity // inferred from electronic annotation // inferred from electronic annotation // inferred from electronic annotation	GO:0003735 // GO:0003735 // GO:0003735 // GO:0003735	structural constituent of ribosome // structural constituent of ribosome // structural constituent of ribosome // structural constituent of ribosome	not recorded // inferred from electronic annotation // inferred from sequence or structural similarity // ---	---	---	---	---	---	13541313	19	1	main
13541306	4.31646	4.60169	4.97488	5.27491	6.61215	5.41264	4.3974	5.32233	5.01737	6.03105	5.26418	4.52687	4.0903	4.31646	4.60169	4.97488	4.63101	5.76657	4.91237	5.27403	2.19703	0.0712452	0.361665	1.28491	0.519282	1.29522	1.16972	0.584838	1.10729	NM_125312	HAI1	putative protein phosphatase 2C 78	---	NM_125312	RefSeq	Arabidopsis thaliana protein phosphatase (HAI1) mRNA, complete cds.	100	100	23	23	FALSE	At.22149	bud| floral meristem| flower| leaf| seed	chr5	-	23894404	23896619	NM_125312	Q9FIF5	GO:0007165 // GO:0009409 // GO:0009414 // GO:0009414 // GO:0009611 // GO:0009658 // GO:0009723 // GO:0009733 // GO:0009737 // GO:0009737 // GO:0009738 // GO:0009753 // GO:0009788 // GO:0010118 // GO:0010150 // GO:0042538 // GO:0008152	signal transduction // response to cold // response to water deprivation // response to water deprivation // response to wounding // chloroplast organization // response to ethylene stimulus // response to auxin stimulus // response to abscisic acid stimulus // response to abscisic acid stimulus // abscisic acid mediated signaling pathway // response to jasmonic acid stimulus // negative regulation of abscisic acid mediated signaling pathway // stomatal movement // leaf senescence // hyperosmotic salinity response // metabolic process	inferred from reviewed computational analysis // inferred from reviewed computational analysis // inferred from expression pattern // inferred from reviewed computational analysis // inferred from reviewed computational analysis // inferred from mutant phenotype // inferred from reviewed computational analysis // inferred from reviewed computational analysis // inferred from expression pattern // inferred from reviewed computational analysis // inferred from reviewed computational analysis // inferred from reviewed computational analysis // inferred from genetic interaction // inferred from mutant phenotype // inferred from mutant phenotype // inferred from reviewed computational analysis // inferred from electronic annotation	GO:0005634 // GO:0005794 // GO:0005829 // GO:0005886 // GO:0033106	nucleus // Golgi apparatus // cytosol // plasma membrane // cis-Golgi network membrane	inferred from direct assay // inferred from direct assay // inferred from direct assay // not recorded // inferred from direct assay	GO:0003824 // GO:0004722 // GO:0004722 // GO:0004721 // GO:0016787 // GO:0046872	catalytic activity // protein serine/threonine phosphatase activity // protein serine/threonine phosphatase activity // phosphoprotein phosphatase activity // hydrolase activity // metal ion binding	inferred from electronic annotation // inferred from genetic interaction // inferred from sequence or structural similarity // inferred from electronic annotation // inferred from electronic annotation // inferred from electronic annotation	---	---	---	---	---	13541306	23	1	main
13541289	8.12674	7.98114	7.84502	8.02875	8.19149	7.88719	8.015	8.18912	7.98849	7.94335	8.20201	7.87707	8.02301	8.12674	7.98114	7.84502	7.9843	8.03581	8.0642	8.00748	1.03635	0.689301	-0.0567227	0.961446	0.654278	0.909969	1.07454	0.927724	0.846843	NM_180888	AT5G59210	myosin heavy chain-related protein	---	NM_180888	RefSeq	Arabidopsis thaliana myosin heavy chain-related protein (AT5G59210) mRNA, complete cds.	100	100	30	30	FALSE	At.28110	bud| silique	chr5	-	23890606	23893665	NM_180888	Q8RY08	GO:0030244 // GO:0048193 // GO:0008150	cellulose biosynthetic process // Golgi vesicle transport // biological_process	inferred from reviewed computational analysis // inferred from reviewed computational analysis // no biological data available	---	---	---	---	---	---	---	---	---	---	---	13541289	30	1	main
13541287	3.60451	3.55672	3.39295	3.5163	3.7925	3.1411	3.475	2.97929	3.12729	3.5053	3.41195	3.86902	3.24776	3.60451	3.55672	3.39295	3.51806	3.4833	3.19386	3.59542	0.976193	0.870033	0.40156	1.32094	0.118454	0.892687	1.28053	1.35315	0.697121	NM_125310	OTP80	pentatricopeptide repeat-containing protein	---	NM_125310	RefSeq	Arabidopsis thaliana pentatricopeptide repeat-containing protein (OTP80) mRNA, complete cds.	100	100	25	25	FALSE	At.66753	---	chr5	-	23888793	23890427	NM_125310	Q9FIF7	GO:0031425	chloroplast RNA processing	inferred from mutant phenotype	GO:0005739 // GO:0009507 // GO:0009507 // GO:0009536	mitochondrion // chloroplast // chloroplast // plastid	not recorded // inferred from direct assay // inferred from electronic annotation // inferred from electronic annotation	---	---	---	---	---	---	---	---	13541287	25	1	main
13541281	5.33619	5.31612	5.10117	5.21495	5.47336	5.32237	5.80459	5.46072	5.09401	5.30883	5.20479	5.20625	5.33444	5.33619	5.31612	5.10117	5.25116	5.33689	5.4531	5.23996	1.06123	0.464709	-0.213145	0.862654	0.363477	0.861575	1.00121	0.812884	0.860532	NM_125304	AT5G59140	BTB/POZ domain-containing protein	---	NM_125304	RefSeq	Arabidopsis thaliana transcription elongation factor B, polypeptide 1 (AT5G59140) mRNA, complete cds.	100	100	20	20	FALSE	At.6930	bud| seed	chr5	-	23874411	23875695	NM_125304	Q9FIG0	GO:0000394 // GO:0006366 // GO:0006511 // GO:0009062	RNA splicing, via endonucleolytic cleavage and ligation // transcription from RNA polymerase II promoter // ubiquitin-dependent protein catabolic process // fatty acid catabolic process	inferred from reviewed computational analysis // inferred from reviewed computational analysis // inferred from electronic annotation // inferred from reviewed computational analysis	GO:0005634 // GO:0005829	nucleus // cytosol	not recorded // inferred from direct assay	---	---	---	---	---	---	---	---	13541281	20	1	main
13541268	5.74611	5.50962	5.97264	6.71259	5.71236	6.48979	5.50801	6.09185	5.29336	6.9647	6.17529	5.53098	6.09361	5.74611	5.50962	5.97264	5.74279	6.30492	5.63107	6.22366	1.47644	0.165022	0.592585	1.50795	0.283127	1.37842	0.785943	1.02134	1.75384	NM_001203639	AT5G59130	Subtilase family protein	---	NM_001203639	RefSeq	Arabidopsis thaliana Subtilase family protein (AT5G59130) mRNA, complete cds.	100	100	16	16	FALSE	At.29243	---	chr5	-	23870098	23873720	NM_001203639	Q84WF9	GO:0006508 // GO:0006508 // GO:0008152 // GO:0043086	proteolysis // proteolysis // metabolic process // negative regulation of catalytic activity	inferred from electronic annotation // inferred from sequence or structural similarity // not recorded // inferred from electronic annotation	GO:0005576 // GO:0005618	extracellular region // cell wall	not recorded // not recorded	GO:0004252 // GO:0004252 // GO:0042802 // GO:0008233 // GO:0008236 // GO:0016787	serine-type endopeptidase activity // serine-type endopeptidase activity // identical protein binding // peptidase activity // serine-type peptidase activity // hydrolase activity	not recorded // inferred from electronic annotation // inferred from electronic annotation // inferred from electronic annotation // inferred from electronic annotation // inferred from electronic annotation	---	---	---	---	---	13541268	16	1	main
13541255	2.26323	2.09358	2.15613	2.49478	2.18449	2.10216	2.46741	2.30151	2.48071	2.40949	2.28323	2.25694	1.89272	2.26323	2.09358	2.15613	2.17098	2.26048	2.41654	2.31656	1.064	0.527202	-0.0999887	0.93304	0.250292	1.04431	1.29281	0.876918	0.807783	NM_125302	SBT4.13	subtilase 4.13	---	NM_125302	RefSeq	Arabidopsis thaliana subtilase 4.13 (SBT4.13) mRNA, complete cds.	100	100	16	16	FALSE	At.29244	floral meristem| flower| silique	chr5	-	23864730	23868052	NM_125302	Q9FIG2	GO:0006508 // GO:0006508 // GO:0008152 // GO:0043086 // GO:0048441 // GO:0048443 // GO:0008152	proteolysis // proteolysis // metabolic process // negative regulation of catalytic activity // petal development // stamen development // metabolic process	inferred from electronic annotation // inferred from sequence or structural similarity // not recorded // inferred from electronic annotation // inferred from reviewed computational analysis // inferred from reviewed computational analysis // ---	GO:0005576 // GO:0005618 // GO:0005618	extracellular region // cell wall // cell wall	not recorded // not recorded // ---	GO:0004252 // GO:0004252 // GO:0042802 // GO:0004252 // GO:0008233 // GO:0008236 // GO:0016787	serine-type endopeptidase activity // serine-type endopeptidase activity // identical protein binding // serine-type endopeptidase activity // peptidase activity // serine-type peptidase activity // hydrolase activity	not recorded // inferred from electronic annotation // inferred from electronic annotation // --- // inferred from electronic annotation // inferred from electronic annotation // inferred from electronic annotation	---	---	---	---	---	13541255	16	1	main
13541253	3.07332	2.84435	2.76368	2.5218	2.5028	3.08631	2.01924	2.28061	2.63261	2.45805	2.82984	1.83746	2.47064	3.07332	2.84435	2.76368	2.89378	2.70364	2.31082	2.37512	0.876516	0.421866	0.0642983	1.04558	0.859072	0.945624	1.51854	1.19288	0.622719	NM_125301	AT5G59110	subtilisin-like serine protease-like protein	---	NM_125301	RefSeq	Arabidopsis thaliana subtilisin-like serine protease-like protein (AT5G59110) mRNA, complete cds.	100	100	14	14	FALSE	At.65691	---	chr5	-	23863530	23864048	NM_125301	Q9FIG3	GO:0006508 // GO:0008150	proteolysis // biological_process	inferred from electronic annotation // no biological data available	GO:0005576	extracellular region	not recorded	GO:0008233	peptidase activity	inferred from electronic annotation	---	---	---	---	---	13541253	14	1	main
13541249	3.04874	2.95413	3.17143	3.07346	2.56165	2.91118	2.9436	3.13202	3.3204	2.75816	2.92668	3.10441	2.94706	3.04874	2.95413	3.17143	3.0581	2.84876	3.13201	2.92975	0.864934	0.269829	-0.202256	0.869191	0.242823	1.16255	1.07302	1.00492	1.08344	NM_148150	AT5G59105	defensin-like protein 200	---	NM_148150	RefSeq	Arabidopsis thaliana defensin-like protein 200 (AT5G59105) mRNA, complete cds.	100	100	23	23	FALSE	At.44872	---	chr5	-	23862459	23863053	NM_148150	A8MRC8	GO:0006952 // GO:0008150 // GO:0031640 // GO:0050832	defense response // biological_process // killing of cells of other organism // defense response to fungus	inferred from electronic annotation // no biological data available // inferred from electronic annotation // inferred from electronic annotation	GO:0005576 // GO:0005576	extracellular region // extracellular region	not recorded // inferred from electronic annotation	---	---	---	---	---	---	---	---	13541249	23	1	main
13541237	2.38914	2.56705	2.38389	2.76311	2.63524	2.8605	2.68846	2.28588	2.918	2.57801	2.43534	2.62495	2.32868	2.38914	2.56705	2.38389	2.44669	2.75295	2.63078	2.5461	1.23649	0.0260434	-0.0846837	0.942991	0.683998	0.88077	1.0428	0.762633	0.844619	NM_125300	AT5G59100	Subtilisin-like serine endopeptidase family protein	---	NM_125300	RefSeq	Arabidopsis thaliana Subtilisin-like serine endopeptidase family protein (AT5G59100) mRNA, complete cds.	100	100	22	22	FALSE	At.29246	---	chr5	-	23858894	23862129	NM_125300	Q9FGU3	GO:0006508 // GO:0006508 // GO:0008152 // GO:0043086 // GO:0008152	proteolysis // proteolysis // metabolic process // negative regulation of catalytic activity // metabolic process	inferred from electronic annotation // inferred from sequence or structural similarity // not recorded // inferred from electronic annotation // ---	GO:0005576 // GO:0005618 // GO:0005618	extracellular region // cell wall // cell wall	not recorded // not recorded // ---	GO:0004252 // GO:0004252 // GO:0042802 // GO:0004252 // GO:0008233 // GO:0008236 // GO:0016787	serine-type endopeptidase activity // serine-type endopeptidase activity // identical protein binding // serine-type endopeptidase activity // peptidase activity // serine-type peptidase activity // hydrolase activity	not recorded // inferred from electronic annotation // inferred from electronic annotation // --- // inferred from electronic annotation // inferred from electronic annotation // inferred from electronic annotation	---	---	---	---	---	13541237	22	1	main
13541225	1.95402	2.01562	2.55439	1.96073	1.89494	1.64148	2.08165	1.78659	2.16414	2.22748	1.48821	1.81242	2.11997	1.95402	2.01562	2.55439	2.17468	1.83238	2.01079	1.8427	0.788786	0.185102	-0.168092	0.890019	0.526682	1.45274	0.891345	1.12834	1.62983	NM_001037025	SBT4.12	subtilase 4.12	---	NM_001037025	RefSeq	Arabidopsis thaliana subtilase 4.12 (SBT4.12) mRNA, complete cds.	100	100	14	14	FALSE	At.25250	root| seed	chr5	-	23851905	23855275	NM_001037025	Q8L7D2	GO:0000041 // GO:0006508 // GO:0006508 // GO:0006826 // GO:0008152 // GO:0010106 // GO:0010167 // GO:0015706 // GO:0016132 // GO:0043086 // GO:0008152	transition metal ion transport // proteolysis // proteolysis // iron ion transport // metabolic process // cellular response to iron ion starvation // response to nitrate // nitrate transport // brassinosteroid biosynthetic process // negative regulation of catalytic activity // metabolic process	inferred from reviewed computational analysis // inferred from electronic annotation // inferred from sequence or structural similarity // inferred from reviewed computational analysis // not recorded // inferred from reviewed computational analysis // inferred from reviewed computational analysis // inferred from reviewed computational analysis // inferred from reviewed computational analysis // inferred from electronic annotation // ---	GO:0005576 // GO:0005618 // GO:0005634 // GO:0005737 // GO:0048046 // GO:0005618	extracellular region // cell wall // nucleus // cytoplasm // apoplast // cell wall	not recorded // not recorded // inferred from direct assay // inferred from direct assay // inferred from direct assay // ---	GO:0004252 // GO:0004252 // GO:0042802 // GO:0004252 // GO:0008233 // GO:0008236 // GO:0016787	serine-type endopeptidase activity // serine-type endopeptidase activity // identical protein binding // serine-type endopeptidase activity // peptidase activity // serine-type peptidase activity // hydrolase activity	not recorded // inferred from electronic annotation // inferred from electronic annotation // --- // inferred from electronic annotation // inferred from electronic annotation // inferred from electronic annotation	---	---	---	---	---	13541225	14	1	main
13541218	6.7565	6.23579	6.56166	4.40217	6.11593	4.51138	6.27674	4.24539	6.68991	4.20627	4.05521	6.98213	6.33161	6.7565	6.23579	6.56166	6.51799	5.00982	5.73735	5.0812	0.351559	0.0584524	-0.656143	0.634573	0.617808	1.25342	1.34247	1.80502	0.93367	AT5G59080.1	AT5G59080	hypothetical protein	---	AT5G59080.1	ENSEMBL	cdna:known chromosome:TAIR10:5:23847405:23848557:-1 gene:AT5G59080 transcript:AT5G59080.1 description:unknown protein\x3b FUNCTIONS IN\x3a molecular_function unknown\x3b INVOLVED IN\x3a response to oxidative stress\x3b LOCATED IN\x3a chloroplast\x3b EXPRESSED IN\x3a 18 plant structures\x3b EXPRESSED DURING\x3a 9 growth stages\x3b BEST Arabidopsis thaliana protein match is\x3a unknown /.../n (TAIR\x3aAT3G46880.1)\x3b Has 1807 Blast hits to 1807 proteins in 277 species\x3a Archae - 0\x3b Bacteria - 0\x3b Metazoa - 736\x3b Fungi - 347\x3b Plants - 385\x3b Viruses - 0\x3b Other Eukaryotes - 339 (source\x3a NCBI BLink).	100	100	20	20	FALSE	At.27412	---	chr5	-	23847405	23848557	AT5G59080.1	Q9FGU5	GO:0006979	response to oxidative stress	inferred from mutant phenotype	GO:0005634 // GO:0005634	nucleus // nucleus	not recorded // ---	GO:0003674	molecular_function	no biological data available	---	---	---	---	---	13541218	20	1	main
13541214	2.72045	2.50679	2.70205	2.45541	2.38765	2.54143	2.54144	2.37947	2.85507	2.64712	2.37137	2.39245	2.13441	2.72045	2.50679	2.70205	2.6431	2.4615	2.592	2.47032	0.881725	0.0899652	-0.121678	0.919118	0.502624	1.14493	1.50112	1.04241	0.762714	AT5G59060.1	AT5G59060	hypothetical protein	---	AT5G59060.1	ENSEMBL	cdna:known chromosome:TAIR10:5:23844301:23844777:-1 gene:AT5G59060 transcript:AT5G59060.1 description:BEST Arabidopsis thaliana protein match is\x3a RNA-directed DNA polymerase (reverse transcriptase)-related family protein (TAIR\x3aAT5G18880.1)\x3b Has 1807 Blast hits to 1807 proteins in 277 species\x3a Archae - 0\x3b Bacteria - 0\x3b Metazoa - 736\x3b Fungi - 347\x3b Pla /.../385\x3b Viruses - 0\x3b Other Eukaryotes - 339 (source\x3a NCBI BLink).	100	100	23	23	FALSE	At.64311	---	chr5	-	23844301	23844777	AT5G59060.1	Q5XUY2	---	---	---	GO:0005634 // GO:0005634	nucleus // nucleus	not recorded // ---	GO:0003674	molecular_function	no biological data available	---	---	---	---	---	13541214	23	1	main
13541204	5.78334	5.7645	5.81614	7.48382	5.84382	7.35543	6.04315	7.42655	5.77546	7.70296	7.34241	6.27767	6.37122	5.78334	5.7645	5.81614	5.78799	6.89436	6.41505	7.10768	2.15302	0.10363	0.692625	1.61622	0.357685	1.03644	0.66532	0.750676	1.55781	NM_203234	AT5G59050	hypothetical protein	---	NM_203234	RefSeq	Arabidopsis thaliana uncharacterized protein (AT5G59050) mRNA, complete cds.	100	100	23	23	FALSE	At.27245	---	chr5	-	23839157	23842677	NM_203234	Q8W492	---	---	---	GO:0005634	nucleus	not recorded	---	---	---	---	---	---	---	---	13541204	23	1	main
13541200	7.49088	7.18116	7.4979	7.89689	7.31621	7.97537	7.33605	8.09743	7.59907	7.89726	7.93126	7.57246	7.50183	7.49088	7.18116	7.4979	7.38998	7.72949	7.67752	7.80033	1.26533	0.218223	0.12281	1.08885	0.650065	1.24551	0.992442	0.860532	1.255	NM_125293	COPT1	copper transporter 1	---	NM_125293	RefSeq	Arabidopsis thaliana copper transporter 1 (COPT1) mRNA, complete cds.	100	100	14	14	FALSE	At.9700	floral meristem| flower| leaf	chr5	-	23833728	23834511	NM_125293	Q39065	GO:0006825 // GO:0006825 // GO:0035434 // GO:0048235 // GO:0048364 // GO:0006810 // GO:0006811 // GO:0006825	copper ion transport // copper ion transport // copper ion transmembrane transport // pollen sperm cell differentiation // root development // transport // ion transport // copper ion transport	inferred from genetic interaction // inferred from sequence or structural similarity // inferred from electronic annotation // inferred from mutant phenotype // inferred from mutant phenotype // inferred from electronic annotation // inferred from electronic annotation // inferred from electronic annotation	GO:0016020 // GO:0016021 // GO:0016020	membrane // integral to membrane // membrane	inferred from sequence or structural similarity // inferred from electronic annotation // inferred from electronic annotation	GO:0005375 // GO:0005375 // GO:0005375	copper ion transmembrane transporter activity // copper ion transmembrane transporter activity // copper ion transmembrane transporter activity	inferred from electronic annotation // inferred from genetic interaction // inferred from sequence or structural similarity	---	---	---	---	---	13541200	14	1	main
13541194	4.27807	4.00785	4.37825	3.40169	4.19512	4.16962	4.33331	3.47702	4.14883	3.56309	3.42824	3.92964	4.05412	4.27807	4.00785	4.37825	4.22139	3.92214	3.98639	3.64032	0.812677	0.34974	-0.346065	0.786727	0.313251	1.29271	1.16793	0.968069	1.10684	NM_125292	AT5G59020	hypothetical protein	---	NM_125292	RefSeq	Arabidopsis thaliana uncharacterized protein (AT5G59020) mRNA, complete cds.	100	100	22	22	FALSE	At.43448	flower| silique	chr5	-	23826975	23830437	NM_125292	Q9FGU9	GO:0008150	biological_process	no biological data available	GO:0005739	mitochondrion	not recorded	---	---	---	---	---	---	---	---	13541194	22	1	main
13541179	5.92523	6.05203	5.70005	5.35679	5.63698	5.03983	5.73219	5.63232	5.42694	4.78296	5.092	5.49933	5.29842	5.92523	6.05203	5.70005	5.89244	5.34453	5.59715	5.12476	0.684013	0.052566	-0.472387	0.720771	0.104885	0.783506	1.54415	1.05374	0.507402	NM_001085298	AT5G59010	protein kinase protein with tetratricopeptide repeat domain	---	NM_001085298	RefSeq	Arabidopsis thaliana putative receptor protein kinase (AT5G59010) mRNA, complete cds.	100	100	16	16	FALSE	At.21094	bud| flower| root| silique	chr5	-	23820368	23823265	NM_001085298	Q9FIL1	GO:0006468 // GO:0016310	protein phosphorylation // phosphorylation	inferred from electronic annotation // inferred from electronic annotation	GO:0005886 // GO:0005886 // GO:0009506	plasma membrane // plasma membrane // plasmodesma	inferred from direct assay // not recorded // inferred from direct assay	GO:0004672 // GO:0005524 // GO:0016772 // GO:0016301	protein kinase activity // ATP binding // transferase activity, transferring phosphorus-containing groups // kinase activity	inferred from electronic annotation // inferred from electronic annotation // inferred from electronic annotation // inferred from electronic annotation	---	---	---	---	---	13541179	16	1	main
13541168	6.79082	6.78237	6.45095	6.70252	6.7188	6.85394	6.78709	6.86939	6.59532	6.68264	6.55337	6.67435	6.68552	6.79082	6.78237	6.45095	6.67471	6.75842	6.7506	6.63679	1.05974	0.529578	-0.113814	0.924142	0.280603	0.794758	1.07572	0.872048	0.738814	NM_125288	AT5G58980	Neutral/alkaline non-lysosomal ceramidase	---	NM_125288	RefSeq	Arabidopsis thaliana Neutral/alkaline non-lysosomal ceramidase (AT5G58980) mRNA, complete cds.	100	100	27	27	FALSE	At.29250	flower	chr5	-	23811449	23814683	NM_125288	Q93ZI6	GO:0010413 // GO:0016926 // GO:0045492 // GO:0008150	glucuronoxylan metabolic process // protein desumoylation // xylan biosynthetic process // biological_process	inferred from reviewed computational analysis // inferred from reviewed computational analysis // inferred from reviewed computational analysis // no biological data available	GO:0005576	extracellular region	not recorded	GO:0017040	ceramidase activity	inferred from sequence or structural similarity	---	---	---	---	---	13541168	27	1	main
13541153	5.96258	6.46533	6.33057	6.14125	6.39101	6.33374	6.34977	6.09524	5.82813	6.07731	6.45106	6.31353	6.4776	5.96258	6.46533	6.33057	6.25283	6.28867	6.09105	6.28063	1.02515	0.841668	0.189585	1.14044	0.365678	0.910818	0.699784	1.11246	1.30157	NM_125287	UCP2	uncoupling protein 2	---	NM_125287	RefSeq	Arabidopsis thaliana uncoupling protein 2 (UCP2) mRNA, complete cds.	100	90	18	18	FALSE	At.21660	flower| leaf| root| seed| silique	chr5	-	23808461	23811258	NM_125287	Q9ZWG1	GO:0006007 // GO:0006839 // GO:0009853 // GO:0006810 // GO:0006950	glucose catabolic process // mitochondrial transport // photorespiration // transport // response to stress	inferred from reviewed computational analysis // inferred from electronic annotation // inferred from reviewed computational analysis // inferred from electronic annotation // inferred from electronic annotation	GO:0005739 // GO:0005794 // GO:0005886 // GO:0031966 // GO:0005739 // GO:0005743 // GO:0016020 // GO:0016021	mitochondrion // Golgi apparatus // plasma membrane // mitochondrial membrane // mitochondrion // mitochondrial inner membrane // membrane // integral to membrane	not recorded // inferred from direct assay // inferred from direct assay // inferred from electronic annotation // inferred from electronic annotation // inferred from electronic annotation // inferred from electronic annotation // inferred from electronic annotation	GO:0017077	oxidative phosphorylation uncoupler activity	inferred from sequence or structural similarity	---	---	---	---	---	13541153	20	1	main
13541146	9.06512	9.14746	8.95676	8.93564	8.99181	8.81474	9.03279	8.9986	8.85466	8.83728	8.96439	8.9039	9.08963	9.06512	9.14746	8.95676	9.05644	8.91406	8.96202	8.90186	0.906022	0.134363	-0.060158	0.959159	0.412151	0.876179	0.983153	1.05865	0.891193	NM_125285	AT5G58950	protein kinase family protein	---	NM_125285	RefSeq	Arabidopsis thaliana protein kinase family protein (AT5G58950) mRNA, complete cds.	100	100	25	25	FALSE	At.23024	flower| root| silique	chr5	-	23800928	23803673	NM_125285	Q42070	GO:0006468 // GO:0016310	protein phosphorylation // phosphorylation	inferred from electronic annotation // inferred from electronic annotation	GO:0005829 // GO:0005886	cytosol // plasma membrane	inferred from direct assay // inferred from direct assay	GO:0004672 // GO:0004674 // GO:0004712 // GO:0005524 // GO:0016301 // GO:0016772 // GO:0016301 // GO:0004713	protein kinase activity // protein serine/threonine kinase activity // protein serine/threonine/tyrosine kinase activity // ATP binding // kinase activity // transferase activity, transferring phosphorus-containing groups // kinase activity // protein tyrosine kinase activity	inferred from electronic annotation // inferred from electronic annotation // inferred from sequence or structural similarity // inferred from electronic annotation // inferred from sequence or structural similarity // inferred from electronic annotation // inferred from electronic annotation // inferred from electronic annotation	---	---	---	---	---	13541146	25	1	main
13541142	4.73383	4.68524	4.60248	4.98224	4.73165	4.9292	4.68081	4.85336	4.80097	4.98172	4.95726	4.70225	4.69066	4.73383	4.68524	4.60248	4.67385	4.88103	4.77838	4.88041	1.15443	0.0721564	0.10203	1.07328	0.377658	0.944254	1.03037	0.929707	0.916419	NM_125283	AT5G58930	hypothetical protein	---	NM_125283	RefSeq	Arabidopsis thaliana uncharacterized protein (AT5G58930) mRNA, complete cds.	100	100	25	25	FALSE	At.7758	flower| seed| silique	chr5	-	23794315	23796461	NM_125283	Q9FIL8	GO:0009855 // GO:0009887 // GO:0010051 // GO:0048439 // GO:0048519 // GO:0008150	determination of bilateral symmetry // organ morphogenesis // xylem and phloem pattern formation // flower morphogenesis // negative regulation of biological process // biological_process	inferred from reviewed computational analysis // inferred from reviewed computational analysis // inferred from reviewed computational analysis // inferred from reviewed computational analysis // inferred from reviewed computational analysis // no biological data available	GO:0009507	chloroplast	not recorded	---	---	---	---	---	---	---	---	13541142	25	1	main
13541136	3.50819	3.32898	3.57928	3.66566	4.0092	3.51447	3.60489	4.31119	3.70375	3.3252	4.26246	3.88099	3.27907	3.50819	3.32898	3.57928	3.47215	3.72978	3.87328	3.82289	1.19551	0.191782	-0.0503903	0.965675	0.892617	1.18946	1.17212	0.807749	1.01479	NM_125281	LAC16	laccase 16	---	NM_125281	RefSeq	Arabidopsis thaliana laccase 16 (LAC16) mRNA, complete cds.	100	100	15	15	FALSE	At.55619	---	chr5	-	23789522	23791681	NM_125281	Q1PDH6	GO:0046274 // GO:0055114	lignin catabolic process // oxidation-reduction process	inferred from electronic annotation // inferred from electronic annotation	GO:0005576 // GO:0048046	extracellular region // apoplast	not recorded // inferred from electronic annotation	GO:0005507 // GO:0016491 // GO:0052716 // GO:0046872	copper ion binding // oxidoreductase activity // hydroquinone:oxygen oxidoreductase activity // metal ion binding	inferred from electronic annotation // inferred from electronic annotation // inferred from electronic annotation // inferred from electronic annotation	---	---	---	---	---	13541136	15	1	main
13541131	7.11409	6.82556	6.8861	6.55482	6.99801	6.47724	7.08661	6.47975	7.00324	6.21134	6.63419	7.011	7.02628	7.11409	6.82556	6.8861	6.94192	6.67669	6.85653	6.61884	0.832068	0.223873	-0.23769	0.848102	0.471186	1.04286	1.06275	1.01927	0.981277	NM_125280	AT5G58900	homeodomain-like transcriptional regulator	---	NM_125280	RefSeq	Arabidopsis thaliana Homeodomain-like transcriptional regulator (AT5G58900) mRNA, complete cds.	100	100	25	25	FALSE	At.7757	leaf| root	chr5	-	23783123	23785334	NM_125280	Q9FIL9	GO:0006355	regulation of transcription, DNA-dependent	inferred from sequence or structural similarity	GO:0005634 // GO:0005634	nucleus // nucleus	not recorded // inferred from electronic annotation	GO:0003677 // GO:0003677 // GO:0003700 // GO:0003682	DNA binding // DNA binding // sequence-specific DNA binding transcription factor activity // chromatin binding	inferred from electronic annotation // inferred from sequence or structural similarity // inferred from sequence or structural similarity // inferred from electronic annotation	---	---	---	---	---	13541131	25	1	main
13541115	7.29108	7.43385	7.41609	7.93585	7.42113	7.8869	7.6311	7.97246	7.82907	7.71675	7.89187	7.79005	7.86258	7.29108	7.43385	7.41609	7.38034	7.74796	7.81088	7.79955	1.29022	0.0967125	-0.0113237	0.992182	0.923807	0.987762	0.672919	0.769001	1.46788	NM_125277	ftsh9	FTSH protease 9	---	NM_125277	RefSeq	Arabidopsis thaliana cell division protease ftsH-9 (ftsh9) mRNA, complete cds.	100	100	15	15	FALSE	At.7754	flower| root	chr5	-	23769811	23773780	NM_125277	Q9FIM2	GO:0006508 // GO:0010304 // GO:0030163	proteolysis // PSII associated light-harvesting complex II catabolic process // protein catabolic process	inferred from electronic annotation // inferred from reviewed computational analysis // inferred from electronic annotation	GO:0009507 // GO:0009507 // GO:0009941 // GO:0016020 // GO:0016021 // GO:0009507 // GO:0009535 // GO:0009536 // GO:0009579	chloroplast // chloroplast // chloroplast envelope // membrane // integral to membrane // chloroplast // chloroplast thylakoid membrane // plastid // thylakoid	inferred from direct assay // not recorded // inferred from direct assay // inferred from electronic annotation // inferred from electronic annotation // inferred from electronic annotation // inferred from electronic annotation // inferred from electronic annotation // inferred from electronic annotation	GO:0000166 // GO:0004176 // GO:0004222 // GO:0005524 // GO:0008237 // GO:0008270 // GO:0016887 // GO:0017111 // GO:0008233 // GO:0008237 // GO:0016787 // GO:0046872	nucleotide binding // ATP-dependent peptidase activity // metalloendopeptidase activity // ATP binding // metallopeptidase activity // zinc ion binding // ATPase activity // nucleoside-triphosphatase activity // peptidase activity // metallopeptidase activity // hydrolase activity // metal ion binding	inferred from electronic annotation // inferred from sequence or structural similarity // inferred from electronic annotation // inferred from electronic annotation // inferred from sequence or structural similarity // inferred from electronic annotation // inferred from sequence or structural similarity // inferred from electronic annotation // inferred from electronic annotation // inferred from electronic annotation // inferred from electronic annotation // inferred from electronic annotation	---	---	---	---	---	13541115	15	1	main
13541110	2.00988	2.54644	2.62894	2.47303	2.60816	2.39727	2.13973	2.45051	2.31516	2.26132	2.48891	2.19036	2.18526	2.00988	2.54644	2.62894	2.39509	2.49282	2.3018	2.31353	1.07009	0.656328	0.011728	1.00816	0.931019	1.05885	0.885533	0.942126	1.19573	NM_125276	CYP86A1	cytochrome P450 86A1	---	NM_125276	RefSeq	Arabidopsis thaliana cytochrome P450 86A1 (CYP86A1) mRNA, complete cds.	100	100	19	19	FALSE	At.23665	root| seed| silique	chr5	-	23765814	23768049	NM_125276	P48422	GO:0000041 // GO:0006631 // GO:0010345 // GO:0055114	transition metal ion transport // fatty acid metabolic process // suberin biosynthetic process // oxidation-reduction process	inferred from reviewed computational analysis // inferred from direct assay // inferred from mutant phenotype // inferred from electronic annotation	GO:0005773 // GO:0016020 // GO:0016021	vacuole // membrane // integral to membrane	inferred from direct assay // inferred from electronic annotation // inferred from electronic annotation	GO:0005506 // GO:0009055 // GO:0016705 // GO:0018685 // GO:0019825 // GO:0020037 // GO:0004497 // GO:0016491 // GO:0046872	iron ion binding // electron carrier activity // oxidoreductase activity, acting on paired donors, with incorporation or reduction of molecular oxygen // alkane 1-monooxygenase activity // oxygen binding // heme binding // monooxygenase activity // oxidoreductase activity // metal ion binding	inferred from electronic annotation // inferred from electronic annotation // inferred from electronic annotation // inferred from direct assay // inferred from sequence or structural similarity // inferred from electronic annotation // inferred from electronic annotation // inferred from electronic annotation // inferred from electronic annotation	---	---	---	---	---	13541110	19	1	main
13541103	7.00163	6.94762	7.16954	7.3279	7.43092	7.35332	7.34496	7.6347	7.16959	7.22276	7.60823	6.91834	6.87965	7.00163	6.94762	7.16954	7.0396	7.37071	7.38308	7.24978	1.25798	0.0108586	-0.133308	0.911738	0.610078	1.16628	1.08822	0.724761	1.07173	NM_001037022	AT5G58800	quinone reductase-like protein	---	NM_001037022	RefSeq	Arabidopsis thaliana quinone reductase-like protein (AT5G58800) mRNA, complete cds.	100	100	24	24	FALSE	At.27481	leaf| root| seed| silique	chr5	-	23745883	23747274	NM_001037022	Q9LUX9	GO:0045892 // GO:0055114	negative regulation of transcription, DNA-dependent // oxidation-reduction process	inferred from electronic annotation // inferred from electronic annotation	GO:0005737 // GO:0005886	cytoplasm // plasma membrane	not recorded // inferred from direct assay	GO:0010181 // GO:0016491	FMN binding // oxidoreductase activity	inferred from electronic annotation // inferred from electronic annotation	---	---	---	---	---	13541103	24	1	main
13541098	2.86123	2.94099	2.73413	2.53648	3.03935	3.0447	2.31915	2.94761	3.62521	3.26262	2.8992	2.50637	2.36951	2.86123	2.94099	2.73413	2.84545	2.87351	2.96399	2.8894	1.01964	0.882992	-0.0745947	0.949609	0.872395	0.866421	1.40612	0.931316	0.616177	NM_125267	AT5G58784	dehydrodolichyl diphosphate synthase 5	---	NM_125267	RefSeq	Arabidopsis thaliana dehydrodolichyl diphosphate synthase 5 (AT5G58784) mRNA, complete cds.	100	100	24	24	FALSE	At.51437	---	chr5	-	23739950	23741279	NM_125267	Q570Q8	GO:0019408 // GO:0019408 // GO:0006486	dolichol biosynthetic process // dolichol biosynthetic process // protein glycosylation	inferred from genetic interaction // inferred from reviewed computational analysis // inferred from electronic annotation	GO:0005783 // GO:0005789 // GO:0016020 // GO:0016021	endoplasmic reticulum // endoplasmic reticulum membrane // membrane // integral to membrane	inferred from electronic annotation // inferred from electronic annotation // inferred from electronic annotation // inferred from electronic annotation	GO:0016765 // GO:0045547 // GO:0016740	transferase activity, transferring alkyl or aryl (other than methyl) groups // dehydrodolichyl diphosphate synthase activity // transferase activity	inferred from electronic annotation // inferred from genetic interaction // inferred from electronic annotation	---	---	---	---	---	13541098	24	1	main
13541091	2.30503	1.58655	1.64441	2.04194	1.61941	1.75794	1.85463	1.77502	1.71665	1.61275	1.86602	1.96473	1.79955	2.30503	1.58655	1.64441	1.84533	1.80643	1.7821	1.8145	0.973395	0.88909	0.0324017	1.02271	0.78708	1.04092	1.4196	1.05067	0.733252	NM_125266	AT5G58782	dehydrodolichyl diphosphate synthase 4	---	NM_125266	RefSeq	Arabidopsis thaliana dehydrodolichyl diphosphate synthase 4 (AT5G58782) mRNA, complete cds.	100	100	20	20	FALSE	At.29263	flower| silique	chr5	-	23738147	23739468	NM_125266	Q8GY03	GO:0019408 // GO:0019408 // GO:0006486	dolichol biosynthetic process // dolichol biosynthetic process // protein glycosylation	inferred from genetic interaction // inferred from reviewed computational analysis // inferred from electronic annotation	GO:0005783 // GO:0005789 // GO:0016020 // GO:0016021	endoplasmic reticulum // endoplasmic reticulum membrane // membrane // integral to membrane	inferred from electronic annotation // inferred from electronic annotation // inferred from electronic annotation // inferred from electronic annotation	GO:0016765 // GO:0045547 // GO:0016740	transferase activity, transferring alkyl or aryl (other than methyl) groups // dehydrodolichyl diphosphate synthase activity // transferase activity	inferred from electronic annotation // inferred from genetic interaction // inferred from electronic annotation	---	---	---	---	---	13541091	20	1	main
13541084	0.9335	1.79462	2.60117	1.83511	1.48651	1.97226	2.06993	1.58689	1.31419	1.63693	2.04825	1.88329	1.63941	0.9335	1.79462	2.60117	1.77643	1.76463	1.657	1.85616	0.99185	0.982389	0.199154	1.14802	0.472279	1.74902	0.613058	1.15746	2.85295	NM_125265	AT5G58780	Z,E-mixed heptaprenyl diphosphate synthase	---	NM_125265	RefSeq	Arabidopsis thaliana dehydrodolichyl diphosphate synthase 3 (AT5G58780) mRNA, complete cds.	100	100	8	8	FALSE	At.29264	---	chr5	-	23735629	23737335	NM_125265	Q8RX73	GO:0009409 // GO:0019408 // GO:0019408 // GO:0006486	response to cold // dolichol biosynthetic process // dolichol biosynthetic process // protein glycosylation	inferred from expression pattern // inferred from genetic interaction // inferred from reviewed computational analysis // inferred from electronic annotation	GO:0005576 // GO:0005783	extracellular region // endoplasmic reticulum	not recorded // inferred from direct assay	GO:0002094 // GO:0045547 // GO:0050267 // GO:0016740 // GO:0016765	polyprenyltransferase activity // dehydrodolichyl diphosphate synthase activity // rubber cis-polyprenylcistransferase activity // transferase activity // transferase activity, transferring alkyl or aryl (other than methyl) groups	inferred from direct assay // inferred from genetic interaction // inferred from genetic interaction // inferred from electronic annotation // inferred from electronic annotation	---	---	---	---	---	13541084	8	1	main
13541070	4.80145	4.9371	4.78176	7.16938	4.86908	7.12933	4.68422	7.15242	5.04437	7.12585	7.16153	4.85186	4.83071	4.80145	4.9371	4.78176	4.8401	6.38926	5.627	6.37975	2.92646	0.111743	0.752745	1.685	0.525844	0.897916	0.979927	0.575779	0.91631	NM_125263	DDB2	DNA damage-binding protein 2	---	NM_125263	RefSeq	Arabidopsis thaliana DNA damage-binding protein 2 (DDB2) mRNA, complete cds.	100	100	24	24	FALSE	At.29266	root	chr5	-	23730500	23733698	NM_125263	Q6NQ88	GO:0006281 // GO:0010224 // GO:0010224 // GO:0006281 // GO:0006974 // GO:0016567	DNA repair // response to UV-B // response to UV-B // DNA repair // response to DNA damage stimulus // protein ubiquitination	inferred from mutant phenotype // inferred from expression pattern // inferred from mutant phenotype // inferred from electronic annotation // inferred from electronic annotation // inferred from electronic annotation	GO:0005634 // GO:0005634 // GO:0080008 // GO:0005634	nucleus // nucleus // Cul4-RING ubiquitin ligase complex // nucleus	inferred from direct assay // not recorded // inferred from sequence or structural similarity // inferred from electronic annotation	GO:0000166 // GO:0003676 // GO:0008270 // GO:0003677 // GO:0005515 // GO:0046872	nucleotide binding // nucleic acid binding // zinc ion binding // DNA binding // protein binding // metal ion binding	inferred from sequence or structural similarity // inferred from electronic annotation // inferred from electronic annotation // inferred from electronic annotation // inferred from physical interaction // inferred from electronic annotation	---	---	---	---	---	13541070	24	1	main
13541062	6.73879	6.95988	7.03763	6.91925	6.93406	6.81294	6.82457	7.16643	6.91416	7.04509	6.67082	6.93363	6.49709	6.73879	6.95988	7.03763	6.9121	6.88875	6.96839	6.88318	0.983945	0.822147	-0.0852033	0.942652	0.602579	1.05537	1.18239	0.958033	0.892577	NM_125261	AT5G58740	nudC domain-containing protein	---	NM_125261	RefSeq	Arabidopsis thaliana nudC domain-containing protein (AT5G58740) mRNA, complete cds.	100	100	22	22	FALSE	At.42961	floral meristem| flower| leaf| root	chr5	-	23725774	23727614	NM_125261	Q8VXX3	GO:0008150	biological_process	no biological data available	GO:0005737	cytoplasm	not recorded	---	---	---	---	---	---	---	---	13541062	22	1	main
13541057	4.24911	4.54486	4.37666	4.10288	3.89057	4.15259	4.63572	4.17346	4.6847	4.32587	4.0419	4.50479	4.36191	4.24911	4.54486	4.37666	4.39021	4.04868	4.49796	4.29085	0.789205	0.0437542	-0.207104	0.866274	0.3827	0.889954	0.924788	1.09765	0.962334	NM_125260	AT5G58730	pfkB-like carbohydrate kinase family protein	---	NM_125260	RefSeq	Arabidopsis thaliana pfkB-like carbohydrate kinase family protein (AT5G58730) mRNA, complete cds.	100	100	27	27	FALSE	At.24607	flower| inflorescence| root| seed	chr5	-	23723404	23725465	NM_125260	Q93Z01	GO:0010264 // GO:0016310	myo-inositol hexakisphosphate biosynthetic process // phosphorylation	inferred from mutant phenotype // inferred from electronic annotation	---	---	---	GO:0016301 // GO:0016773 // GO:0016301	kinase activity // phosphotransferase activity, alcohol group as acceptor // kinase activity	inferred from sequence or structural similarity // inferred from electronic annotation // inferred from electronic annotation	---	---	---	---	---	13541057	27	1	main
13541041	6.00682	6.09518	6.08141	5.50495	5.87311	5.66804	5.80642	5.86011	5.94294	5.93088	5.55377	6.00347	5.88695	6.00682	6.09518	6.08141	6.06114	5.68204	5.86982	5.82937	0.768916	0.0261323	-0.040448	0.972353	0.794019	0.990499	1.08664	1.26458	0.911526	NM_001125987	AT5G58720	smr (Small MutS Related) domain-containing protein	---	NM_001125987	RefSeq	Arabidopsis thaliana smr (Small MutS Related) domain-containing protein (AT5G58720) mRNA, complete cds.	100	100	26	26	FALSE	At.7874	flower| leaf| root	chr5	-	23719702	23723137	NM_001125987	O65573	GO:0000956 // GO:0006298	nuclear-transcribed mRNA catabolic process // mismatch repair	inferred from reviewed computational analysis // inferred from sequence or structural similarity	GO:0005634 // GO:0005737	nucleus // cytoplasm	not recorded // not recorded	GO:0003684 // GO:0005524	damaged DNA binding // ATP binding	inferred from sequence or structural similarity // inferred from sequence or structural similarity	---	---	---	---	---	13541041	26	1	main
13541028	5.21375	4.82913	4.66559	5.04657	5.13474	4.63962	4.85392	4.39783	4.45031	4.56204	4.85622	4.78196	5.33953	5.21375	4.82913	4.66559	4.90283	4.94031	4.56735	4.73341	1.02632	0.87457	0.166053	1.12198	0.381449	0.892835	0.916508	1.09321	0.97417	NM_125257	PLC4	phosphoinositide phospholipase C 4	---	NM_125257	RefSeq	Arabidopsis thaliana phosphoinositide phospholipase C 4 (PLC4) mRNA, complete cds.	100	94	30	30	FALSE	At.26665	---	chr5	-	23713000	23716098	NM_125257	Q944C1	GO:0006629 // GO:0006629 // GO:0007165 // GO:0007165 // GO:0030048 // GO:0035556 // GO:0035556 // GO:0042732 // GO:0051645 // GO:0051646 // GO:0060151 // GO:0016042	lipid metabolic process // lipid metabolic process // signal transduction // signal transduction // actin filament-based movement // intracellular signal transduction // intracellular signal transduction // D-xylose metabolic process // Golgi localization // mitochondrion localization // peroxisome localization // lipid catabolic process	inferred from electronic annotation // inferred from sequence or structural similarity // inferred from electronic annotation // inferred from sequence or structural similarity // inferred from reviewed computational analysis // inferred from electronic annotation // inferred from sequence or structural similarity // inferred from reviewed computational analysis // inferred from reviewed computational analysis // inferred from reviewed computational analysis // inferred from reviewed computational analysis // inferred from electronic annotation	GO:0005886 // GO:0005737 // GO:0005829 // GO:0005886 // GO:0016020	plasma membrane // cytoplasm // cytosol // plasma membrane // membrane	inferred from direct assay // inferred from electronic annotation // inferred from electronic annotation // inferred from electronic annotation // inferred from electronic annotation	GO:0004435 // GO:0004435 // GO:0004629 // GO:0008081 // GO:0004871 // GO:0005509 // GO:0016787	phosphatidylinositol phospholipase C activity // phosphatidylinositol phospholipase C activity // phospholipase C activity // phosphoric diester hydrolase activity // signal transducer activity // calcium ion binding // hydrolase activity	inferred from electronic annotation // inferred from sequence or structural similarity // inferred from electronic annotation // inferred from electronic annotation // inferred from electronic annotation // inferred from electronic annotation // inferred from electronic annotation	---	---	---	---	---	13541028	32	1	main
13541018	3.71742	4.00003	3.6214	4.28287	4.18645	4.30439	3.91931	4.30458	4.01646	4.61648	4.63534	3.96083	3.94697	3.71742	4.00003	3.6214	3.77962	4.2579	4.08012	4.40422	1.39309	0.0160011	0.324098	1.25188	0.264771	0.769171	0.852903	0.898639	0.901827	NM_125256	PLC5	phosphoinositide phospholipase C 5	---	NM_125256	RefSeq	Arabidopsis thaliana phosphoinositide phospholipase C 5 (PLC5) mRNA, complete cds.	100	100	23	23	FALSE	At.27264	---	chr5	-	23709529	23712131	NM_125256	Q944C2	GO:0006629 // GO:0007165 // GO:0007165 // GO:0030048 // GO:0035556 // GO:0051645 // GO:0051646 // GO:0060151 // GO:0016042	lipid metabolic process // signal transduction // signal transduction // actin filament-based movement // intracellular signal transduction // Golgi localization // mitochondrion localization // peroxisome localization // lipid catabolic process	inferred from electronic annotation // inferred from electronic annotation // inferred from sequence or structural similarity // inferred from reviewed computational analysis // inferred from electronic annotation // inferred from reviewed computational analysis // inferred from reviewed computational analysis // inferred from reviewed computational analysis // inferred from electronic annotation	GO:0005739 // GO:0005737 // GO:0005829 // GO:0005886 // GO:0016020	mitochondrion // cytoplasm // cytosol // plasma membrane // membrane	not recorded // inferred from electronic annotation // inferred from electronic annotation // inferred from electronic annotation // inferred from electronic annotation	GO:0004435 // GO:0004629 // GO:0004629 // GO:0005509 // GO:0008081 // GO:0004871 // GO:0016787	phosphatidylinositol phospholipase C activity // phospholipase C activity // phospholipase C activity // calcium ion binding // phosphoric diester hydrolase activity // signal transducer activity // hydrolase activity	inferred from electronic annotation // inferred from electronic annotation // inferred from sequence or structural similarity // inferred from electronic annotation // inferred from electronic annotation // inferred from electronic annotation // inferred from electronic annotation	---	---	---	---	---	13541018	23	1	main
13541014	2.00237	2.15456	1.98276	1.87062	2.13267	1.69514	2.15591	2.27545	1.83038	1.86247	1.83857	2.11302	2.89835	2.00237	2.15456	1.98276	2.04656	1.89948	2.08725	1.93802	0.903071	0.347272	-0.149231	0.901731	0.402013	0.887735	0.537383	0.998516	1.65196	NM_125255	AT5G58680	ARM repeat superfamily protein	---	NM_125255	RefSeq	Arabidopsis thaliana armadillo/beta-catenin-like repeat-containing protein (AT5G58680) mRNA, complete cds.	100	100	17	17	FALSE	At.29268	root	chr5	-	23708112	23709351	NM_125255	Q8GWD6	GO:0009693 // GO:0008150	ethylene biosynthetic process // biological_process	inferred from reviewed computational analysis // no biological data available	GO:0005575	cellular_component	no biological data available	---	---	---	---	---	---	---	---	13541014	17	1	main
13541003	6.23668	5.87152	6.1074	5.32228	5.70257	5.2993	6.4043	5.84806	5.85607	4.69556	6.0409	5.92754	6.37885	6.23668	5.87152	6.1074	6.07186	5.44138	6.03614	5.55466	0.645961	0.0202447	-0.481478	0.716243	0.362158	1.17762	0.906158	1.1088	1.29958	NM_125254	PLC1	phosphoinositide phospholipase C 1	---	NM_125254	RefSeq	Arabidopsis thaliana phosphoinositide phospholipase C 1 (PLC1) mRNA, complete cds.	100	100	21	21	FALSE	At.10551	root	chr5	-	23704231	23706800	NM_125254	Q39032	GO:0000165 // GO:0006355 // GO:0006612 // GO:0006629 // GO:0007165 // GO:0007165 // GO:0009269 // GO:0009409 // GO:0009409 // GO:0009414 // GO:0009617 // GO:0009651 // GO:0009651 // GO:0009737 // GO:0009737 // GO:0009738 // GO:0009862 // GO:0009863 // GO:0009867 // GO:0010310 // GO:0010363 // GO:0030048 // GO:0031348 // GO:0035304 // GO:0035556 // GO:0043069 // GO:0051645 // GO:0051646 // GO:0051707 // GO:0060151 // GO:0016042	MAPK cascade // regulation of transcription, DNA-dependent // protein targeting to membrane // lipid metabolic process // signal transduction // signal transduction // response to desiccation // response to cold // response to cold // response to water deprivation // response to bacterium // response to salt stress // response to salt stress // response to abscisic acid stimulus // response to abscisic acid stimulus // abscisic acid mediated signaling pathway // systemic acquired resistance, salicylic acid mediated signaling pathway // salicylic acid mediated signaling pathway // jasmonic acid mediated signaling pathway // regulation of hydrogen peroxide metabolic process // regulation of plant-type hypersensitive response // actin filament-based movement // negative regulation of defense response // regulation of protein dephosphorylation // intracellular signal transduction // negative regulation of programmed cell death // Golgi localization // mitochondrion localization // response to other organism // peroxisome localization // lipid catabolic process	inferred from reviewed computational analysis // inferred from reviewed computational analysis // inferred from reviewed computational analysis // inferred from electronic annotation // inferred from electronic annotation // inferred from sequence or structural similarity // inferred from reviewed computational analysis // inferred from expression pattern // inferred from reviewed computational analysis // inferred from expression pattern // inferred from reviewed computational analysis // inferred from expression pattern // inferred from reviewed computational analysis // inferred from mutant phenotype // inferred from reviewed computational analysis // traceable author statement // inferred from reviewed computational analysis // inferred from reviewed computational analysis // inferred from reviewed computational analysis // inferred from reviewed computational analysis // inferred from reviewed computational analysis // inferred from reviewed computational analysis // inferred from reviewed computational analysis // inferred from reviewed computational analysis // inferred from electronic annotation // inferred from reviewed computational analysis // inferred from reviewed computational analysis // inferred from reviewed computational analysis // inferred from reviewed computational analysis // inferred from reviewed computational analysis // inferred from electronic annotation	GO:0005634 // GO:0005886 // GO:0016020	nucleus // plasma membrane // membrane	not recorded // inferred from electronic annotation // inferred from electronic annotation	GO:0004435 // GO:0004629 // GO:0004629 // GO:0004629 // GO:0004629 // GO:0008081 // GO:0004871 // GO:0005509 // GO:0016787	phosphatidylinositol phospholipase C activity // phospholipase C activity // phospholipase C activity // phospholipase C activity // phospholipase C activity // phosphoric diester hydrolase activity // signal transducer activity // calcium ion binding // hydrolase activity	inferred from electronic annotation // inferred from direct assay // inferred from electronic annotation // inferred from sequence or structural similarity // traceable author statement // inferred from electronic annotation // inferred from electronic annotation // inferred from electronic annotation // inferred from electronic annotation	---	---	---	---	---	13541003	21	1	main
13540998	6.37217	6.34147	6.31784	6.10349	6.61512	6.19216	6.23202	6.45369	6.4494	6.59689	6.30507	6.64036	6.36632	6.37217	6.34147	6.31784	6.34383	6.30359	6.37837	6.51411	0.972496	0.812275	0.135734	1.09865	0.349439	0.983752	1.00406	1.12972	0.979777	NM_125252	PSY1	tyrosine-sulfated glycopeptide 1	---	NM_125252	RefSeq	Arabidopsis thaliana Tyrosine-sulfated glycopeptide 1 (PSY1) mRNA, complete cds.	100	100	24	24	FALSE	At.7869	leaf	chr5	-	23699708	23700226	NM_125252	Q941C7	GO:0009658 // GO:0042127	chloroplast organization // regulation of cell proliferation	inferred from mutant phenotype // inferred from mutant phenotype	GO:0005576 // GO:0005576	extracellular region // extracellular region	not recorded // inferred from electronic annotation	GO:0008083	growth factor activity	inferred from electronic annotation	---	---	---	---	---	13540998	24	1	main
13540994	2.23126	1.93132	1.79032	2.19356	2.15335	1.90563	2.06848	2.03673	2.18526	2.26836	2.66771	2.09311	2.48157	2.23126	1.93132	1.79032	1.9843	2.08418	2.09682	2.34306	1.07168	0.561954	0.246237	1.18611	0.234178	0.906888	0.840715	1.10677	1.07871	NM_125250	AT5G58630	hypothetical protein	---	NM_125250	RefSeq	Arabidopsis thaliana uncharacterized protein (AT5G58630) mRNA, complete cds.	100	100	25	25	FALSE	At.68520	---	chr5	-	23696108	23697452	NM_125250	Q8GWQ7	GO:0008150	biological_process	no biological data available	GO:0009507	chloroplast	not recorded	GO:0005515	protein binding	inferred from physical interaction	---	---	---	---	---	13540994	25	1	main
13540984	2.70389	2.4717	1.91895	2.02263	2.29439	2.63618	2.07897	2.12576	2.59249	2.0763	1.93919	1.71962	1.77431	2.70389	2.4717	1.91895	2.36485	2.31773	2.26574	1.9117	0.96787	0.879944	-0.354039	0.782391	0.142171	0.681721	1.90472	0.808363	0.357911	NM_125248	AT5G58610	putative PHD finger transcription factor	---	NM_125248	RefSeq	Arabidopsis thaliana putative PHD finger transcription factor (AT5G58610) mRNA, complete cds.	100	100	22	22	FALSE	At.55614	---	chr5	-	23686771	23691053	NM_125248	F4KGA3	GO:0006355 // GO:0010200 // GO:0042991	regulation of transcription, DNA-dependent // response to chitin // transcription factor import into nucleus	inferred from sequence or structural similarity // inferred from expression pattern // inferred from reviewed computational analysis	GO:0005634 // GO:0005634	nucleus // nucleus	not recorded // inferred from sequence or structural similarity	GO:0003677 // GO:0003723 // GO:0008270 // GO:0046872	DNA binding // RNA binding // zinc ion binding // metal ion binding	inferred from sequence or structural similarity // inferred from electronic annotation // inferred from electronic annotation // inferred from electronic annotation	---	---	---	---	---	13540984	22	1	main
13540976	7.3544	7.08424	7.38989	6.6356	7.21726	6.69907	6.93553	6.809	7.06956	6.99063	6.66908	7.15539	7.26912	7.3544	7.08424	7.38989	7.27617	6.85065	6.93803	6.93837	0.744566	0.110178	0.000335	1.00023	0.998443	1.23597	1.06089	1.34338	1.16503	NM_203232	PMR5	powdery mildew resistance protein 5	---	NM_203232	RefSeq	Arabidopsis thaliana uncharacterized protein (PMR5) mRNA, complete cds.	100	100	26	26	FALSE	At.27521	leaf| root| seed| silique	chr5	-	23683791	23685725	NM_203232	Q8LEB9	GO:0006333 // GO:0009620	chromatin assembly or disassembly // response to fungus	inferred from reviewed computational analysis // inferred from mutant phenotype	GO:0005783	endoplasmic reticulum	inferred from sequence or structural similarity	GO:0003674	molecular_function	no biological data available	---	---	---	---	---	13540976	26	1	main
13540974	4.00108	2.05809	2.26058	3.2845	2.87225	3.67351	2.74172	3.19391	3.24885	3.06611	2.95228	2.98427	2.23381	4.00108	2.05809	2.26058	2.77325	3.27675	3.06149	3.00089	1.41765	0.487213	-0.060609	0.958859	0.730762	1.15068	3.4041	0.676373	0.338028	---	---	---	---	AJ240067	GenBank	Arabidopsis thaliana mRNA for Snr38 snoRNA.	100	100	10	10	FALSE	---	---	chr5	-	23682880	23682963	---	---	---	---	---	---	---	---	---	---	---	---	---	---	---	---	13540974	10	1	main
13540967	6.85589	7.15598	6.88551	7.85351	6.79144	7.9154	6.79763	8.345	6.71795	7.8535	7.73752	6.7859	6.69326	6.85589	7.15598	6.88551	6.96579	7.52012	7.28686	7.45897	1.46848	0.215479	0.172114	1.12671	0.797713	0.829047	1.11932	0.76726	0.740667	NM_125246	RANBP1	Ran-binding protein 1	---	NM_125246	RefSeq	Arabidopsis thaliana Ran-binding protein 1-c (RANBP1) mRNA, complete cds.	100	100	21	21	FALSE	At.7865	flower| root| seed| silique	chr5	-	23680079	23681798	NM_125246	P92985	GO:0000060 // GO:0000278 // GO:0006396 // GO:0006406 // GO:0006606 // GO:0006810 // GO:0015031 // GO:0046907 // GO:0051028	protein import into nucleus, translocation // mitotic cell cycle // RNA processing // mRNA export from nucleus // protein import into nucleus // transport // protein transport // intracellular transport // mRNA transport	traceable author statement // inferred from reviewed computational analysis // inferred from reviewed computational analysis // inferred from reviewed computational analysis // inferred from reviewed computational analysis // inferred from electronic annotation // inferred from electronic annotation // inferred from electronic annotation // inferred from electronic annotation	GO:0005634 // GO:0005634 // GO:0005643	nucleus // nucleus // nuclear pore	not recorded // inferred from electronic annotation // inferred from electronic annotation	GO:0005515	protein binding	inferred from physical interaction	---	---	---	---	---	13540967	21	1	main
13540965	4.42527	3.91101	3.90464	4.0553	4.44115	4.26904	4.10255	3.94161	4.13464	4.14942	3.91921	4.30932	4.33975	4.42527	3.91101	3.90464	4.08031	4.25516	4.0596	4.12598	1.12885	0.442662	0.0663797	1.04709	0.631426	0.995599	1.06107	0.927567	0.938299	AT5G58580.1	ATL63	RING-H2 finger protein ATL63	---	AT5G58580.1	ENSEMBL	cdna:known chromosome:TAIR10:5:23676906:23677832:-1 gene:AT5G58580 transcript:AT5G58580.1 description:TOXICOS EN LEVADURA 63	100	100	22	22	FALSE	At.64310	---	chr5	-	23676906	23677832	AT5G58580.1	Q9LUZ9	GO:0016567	protein ubiquitination	inferred from electronic annotation	GO:0005634 // GO:0005634 // GO:0016020 // GO:0016021	nucleus // nucleus // membrane // integral to membrane	not recorded // --- // inferred from electronic annotation // inferred from electronic annotation	GO:0008270 // GO:0008270 // GO:0005515 // GO:0046872	zinc ion binding // zinc ion binding // protein binding // metal ion binding	inferred from electronic annotation // inferred from sequence or structural similarity // inferred from electronic annotation // inferred from electronic annotation	---	---	Pfam	IPR001841	Zinc finger, RING-type	13540965	22	1	main
13540961	5.48023	5.53278	5.68862	4.89542	5.70608	4.77661	5.1362	4.78873	5.50994	4.63369	4.28219	5.52156	4.77157	5.48023	5.53278	5.68862	5.56721	5.12604	5.14496	4.81248	0.736534	0.213699	-0.332478	0.794171	0.476309	1.11407	1.63429	1.07825	0.681686	NM_125244	AT5G58570	hypothetical protein	---	NM_125244	RefSeq	Arabidopsis thaliana uncharacterized protein (AT5G58570) mRNA, complete cds.	100	100	24	24	FALSE	At.68536	---	chr5	-	23672695	23673287	NM_125244	Q94AT2	GO:0008150	biological_process	no biological data available	GO:0005739	mitochondrion	not recorded	---	---	---	---	---	---	---	---	13540961	24	1	main
13540953	6.18777	6.18818	6.03519	6.24491	6.26121	6.35031	6.25987	6.39995	5.85521	6.38397	6.44541	6.32509	6.07329	6.18777	6.18818	6.03519	6.13705	6.28548	6.17168	6.38482	1.10836	0.0703489	0.213146	1.15921	0.270841	0.899387	1.08258	1.04588	0.830777	NM_125241	EOL2	protein ETO1-like 2	---	NM_125241	RefSeq	Arabidopsis thaliana protein ETO1-like 2 (EOL2) mRNA, complete cds.	100	100	24	24	FALSE	At.9760	flower| root| seed	chr5	-	23665182	23668474	NM_125241	Q9LV01	GO:0010364 // GO:0010364 // GO:0009873 // GO:0016567	regulation of ethylene biosynthetic process // regulation of ethylene biosynthetic process // ethylene mediated signaling pathway // protein ubiquitination	inferred from direct assay // inferred from genetic interaction // inferred from electronic annotation // inferred from electronic annotation	---	---	---	GO:0005515	protein binding	inferred from physical interaction	---	---	---	---	---	13540953	24	1	main
13540929	6.72555	7.03027	6.71925	6.41921	6.67118	6.27926	6.64336	6.51632	6.58225	6.19271	6.24246	6.61226	6.617	6.72555	7.03027	6.71925	6.82502	6.45655	6.58064	6.34914	0.774603	0.0748178	-0.231497	0.851751	0.167132	0.806071	1.07814	1.0996	0.747646	AT5G58510.1	AT5G58510	hypothetical protein	---	AT5G58510.1	ENSEMBL	cdna:known chromosome:TAIR10:5:23648153:23654552:-1 gene:AT5G58510 transcript:AT5G58510.1 description:unknown protein\x3b FUNCTIONS IN\x3a molecular_function unknown\x3b INVOLVED IN\x3a biological_process unknown\x3b LOCATED IN\x3a chloroplast\x3b EXPRESSED IN\x3a 23 plant structures\x3b EXPRESSED DURING\x3a 14 growth stages\x3b BEST Arabidopsis thaliana protein match is\x3a unknown p /.../ (TAIR\x3aAT5G55060.2)\x3b Has 30201 Blast hits to 17322 proteins in 780 species\x3a Archae - 12\x3b Bacteria - 1396\x3b Metazoa - 17338\x3b Fungi - 3422\x3b Plants - 5037\x3b Viruses - 0\x3b Other Eukaryotes - 2996 (source\x3a NCBI BLink).	100	100	44	44	FALSE	At.29276	flower| leaf	chr5	-	23648153	23654552	AT5G58510.1	Q8RWW8	GO:0006486 // GO:0008150 // GO:0032851	protein glycosylation // biological_process // positive regulation of Rab GTPase activity	inferred from reviewed computational analysis // no biological data available // inferred from electronic annotation	GO:0005737 // GO:0009507 // GO:0005737	cytoplasm // chloroplast // cytoplasm	not recorded // inferred from direct assay // ---	GO:0003674 // GO:0005097	molecular_function // Rab GTPase activator activity	no biological data available // inferred from electronic annotation	---	---	Pfam	IPR026147	Rab3 GTPase-activating protein catalytic subunit	13540929	44	1	main
13540927	4.5897	4.4209	4.61341	4.66965	4.42194	4.03737	3.72909	4.33389	4.90103	4.35397	4.19998	4.13717	4.44951	4.5897	4.4209	4.61341	4.54134	4.37632	4.32134	4.23037	0.891917	0.442198	-0.0909657	0.938894	0.804756	1.14275	1.10205	1.05267	1.03693	NM_125236	LSH5	hypothetical protein	---	NM_125236	RefSeq	Arabidopsis thaliana uncharacterized protein (LSH5) mRNA, complete cds.	100	100	18	18	FALSE	At.29277	root	chr5	-	23645535	23646083	NM_125236	Q9FGH2	---	---	---	---	---	---	---	---	---	---	---	---	---	---	13540927	18	1	main
13540922	5.73913	5.59727	5.58654	5.57142	5.53471	6.01871	5.88039	5.5106	5.51525	5.39482	5.60775	5.59351	5.38436	5.73913	5.59727	5.58654	5.64098	5.70828	5.63541	5.53202	1.04775	0.701155	-0.103389	0.930844	0.502513	0.992589	1.27878	0.88842	0.776199	NM_125234	AT5G58480	glucan endo-1,3-beta-glucosidase 9	---	NM_125234	RefSeq	Arabidopsis thaliana glucan endo-1,3-beta-glucosidase 9 (AT5G58480) mRNA, complete cds.	100	100	21	21	FALSE	At.29278	flower| root	chr5	-	23641142	23642853	NM_125234	Q9FGH4	GO:0005975 // GO:0008356 // GO:0009736 // GO:0006952 // GO:0008152	carbohydrate metabolic process // asymmetric cell division // cytokinin mediated signaling pathway // defense response // metabolic process	inferred from electronic annotation // inferred from reviewed computational analysis // inferred from reviewed computational analysis // inferred from electronic annotation // inferred from electronic annotation	GO:0005886 // GO:0005886 // GO:0031225 // GO:0046658 // GO:0005576 // GO:0005618 // GO:0005886 // GO:0016020 // GO:0031225	plasma membrane // plasma membrane // anchored to membrane // anchored to plasma membrane // extracellular region // cell wall // plasma membrane // membrane // anchored to membrane	inferred from direct assay // not recorded // traceable author statement // inferred from direct assay // inferred from electronic annotation // inferred from electronic annotation // inferred from electronic annotation // inferred from electronic annotation // inferred from electronic annotation	GO:0003824 // GO:0004553 // GO:0004553 // GO:0043169 // GO:0016787 // GO:0016798 // GO:0042973	catalytic activity // hydrolase activity, hydrolyzing O-glycosyl compounds // hydrolase activity, hydrolyzing O-glycosyl compounds // cation binding // hydrolase activity // hydrolase activity, acting on glycosyl bonds // glucan endo-1,3-beta-D-glucosidase activity	inferred from electronic annotation // inferred from electronic annotation // inferred from sequence or structural similarity // inferred from electronic annotation // inferred from electronic annotation // inferred from electronic annotation // inferred from electronic annotation	---	---	---	---	---	13540922	21	1	main
13540911	5.86393	5.99289	5.90613	5.96342	6.1374	6.0442	5.91516	6.23847	5.7807	6.00562	6.01267	5.81322	6.32637	5.86393	5.99289	5.90613	5.92098	6.04834	5.97811	5.94383	1.09229	0.113264	-0.0342753	0.976522	0.831277	0.941636	0.725759	0.894014	1.29745	NM_125233	TAF15b	TBP-associated factor 15B	---	NM_125233	RefSeq	Arabidopsis thaliana TBP-associated factor 15B (TAF15b) mRNA, complete cds.	100	100	25	25	FALSE	At.9752	leaf	chr5	-	23637707	23640920	NM_125233	Q6S7B1	GO:0008150	biological_process	no biological data available	GO:0005622 // GO:0009507	intracellular // chloroplast	inferred from electronic annotation // inferred from direct assay	GO:0000166 // GO:0003676 // GO:0008270	nucleotide binding // nucleic acid binding // zinc ion binding	inferred from electronic annotation // inferred from electronic annotation // inferred from electronic annotation	---	---	---	---	---	13540911	25	1	main
13540908	3.4725	3.95628	4.26478	4.08485	3.7148	3.70969	3.8106	4.10862	3.82353	4.22138	4.09274	3.58594	3.43473	3.4725	3.95628	4.26478	3.89786	3.83645	3.91425	3.96669	0.958327	0.826125	0.052437	1.03702	0.82092	1.23842	1.02653	1.08211	1.20642	NM_125232	CHX25	cation/H(+) antiporter 25	---	NM_125232	RefSeq	Arabidopsis thaliana cation/H(+) antiporter 25 (CHX25) mRNA, complete cds.	100	100	16	16	FALSE	At.55613	---	chr5	-	23632361	23635037	NM_125232	Q9FGH6	GO:0006812 // GO:0006812 // GO:0035725 // GO:0055085 // GO:0006810 // GO:0006811 // GO:0006813	cation transport // cation transport // sodium ion transmembrane transport // transmembrane transport // transport // ion transport // potassium ion transport	inferred by curator // inferred from electronic annotation // inferred from sequence or structural similarity // inferred from electronic annotation // inferred from electronic annotation // inferred from electronic annotation // inferred from electronic annotation	GO:0016021 // GO:0016020	integral to membrane // membrane	inferred from electronic annotation // inferred from electronic annotation	GO:0005451 // GO:0015299 // GO:0015385 // GO:0015297	monovalent cation:hydrogen antiporter activity // solute:hydrogen antiporter activity // sodium:hydrogen antiporter activity // antiporter activity	non-traceable author statement // inferred from electronic annotation // inferred from sequence or structural similarity // inferred from electronic annotation	---	---	---	---	---	13540908	16	1	main
13540900	7.08005	6.82166	7.05946	7.08592	7.08462	7.21628	6.8097	7.25098	6.97529	7.20778	7.10304	7.10389	7.06651	7.08005	6.82166	7.05946	6.98705	7.12894	7.01199	7.13824	1.10334	0.204574	0.126249	1.09145	0.397262	1.1792	1.00943	0.989223	1.16819	NM_125230	SNX2a	sorting nexin 2A	---	NM_125230	RefSeq	Arabidopsis thaliana sorting nexin 2A (SNX2a) mRNA, complete cds.	100	100	15	15	FALSE	At.29281	bud| flower| inflorescence| leaf	chr5	-	23623858	23626787	NM_125230	Q8L5Z7	GO:0007154 // GO:0007165 // GO:0032502 // GO:0035556 // GO:0051604 // GO:0090351 // GO:0006810 // GO:0015031	cell communication // signal transduction // developmental process // intracellular signal transduction // protein maturation // seedling development // transport // protein transport	inferred from electronic annotation // inferred from sequence or structural similarity // inferred from genetic interaction // inferred from sequence or structural similarity // inferred from mutant phenotype // inferred from genetic interaction // inferred from electronic annotation // inferred from electronic annotation	GO:0005634 // GO:0005829 // GO:0030904 // GO:0032585 // GO:0005737 // GO:0005768 // GO:0005794 // GO:0010008 // GO:0016020 // GO:0031902	nucleus // cytosol // retromer complex // multivesicular body membrane // cytoplasm // endosome // Golgi apparatus // endosome membrane // membrane // late endosome membrane	not recorded // inferred from direct assay // traceable author statement // inferred from direct assay // inferred from electronic annotation // inferred from electronic annotation // inferred from electronic annotation // inferred from electronic annotation // inferred from electronic annotation // inferred from electronic annotation	GO:0005515 // GO:0035091 // GO:0035091 // GO:0043621 // GO:0008289	protein binding // phosphatidylinositol binding // phosphatidylinositol binding // protein self-association // lipid binding	inferred from physical interaction // inferred from electronic annotation // inferred from sequence or structural similarity // inferred from physical interaction // inferred from electronic annotation	---	---	---	---	---	13540900	15	1	main
13540896	6.41744	6.69147	6.49195	6.31696	6.73641	6.03461	6.93597	6.57998	6.91356	6.25772	6.32001	6.71153	6.63557	6.41744	6.69147	6.49195	6.53362	6.36266	6.80984	6.42975	0.888253	0.479904	-0.380083	0.768393	0.106144	0.870835	0.859677	0.865062	1.01298	NM_125229	EXO70B1	exocyst subunit exo70 family protein B1	---	NM_125229	RefSeq	Arabidopsis thaliana exocyst subunit exo70 family protein B1 (EXO70B1) mRNA, complete cds.	100	100	25	25	FALSE	At.21678	bud| root| seed| silique	chr5	-	23621183	23623444	NM_125229	C0Z2C3	GO:0006887 // GO:0006904 // GO:0009738 // GO:0035556	exocytosis // vesicle docking involved in exocytosis // abscisic acid mediated signaling pathway // intracellular signal transduction	inferred from electronic annotation // inferred from sequence or structural similarity // inferred from reviewed computational analysis // inferred from reviewed computational analysis	GO:0000145 // GO:0005623 // GO:0005737 // GO:0005829 // GO:0005886 // GO:0070062 // GO:0000145	exocyst // cell // cytoplasm // cytosol // plasma membrane // extracellular vesicular exosome // exocyst	inferred from sequence or structural similarity // inferred from electronic annotation // not recorded // inferred from direct assay // inferred from direct assay // inferred from direct assay // inferred from electronic annotation	---	---	---	---	---	---	---	---	13540896	25	1	main
13540890	1.75129	1.92873	2.00514	2.28837	2.10722	1.81876	2.0871	2.02893	2.09246	2.05555	1.98534	1.70497	2.09986	1.75129	1.92873	2.00514	1.89505	2.07145	2.0695	1.91529	1.13006	0.321503	-0.154212	0.898623	0.230069	1.05439	0.78536	0.795202	1.34255	NM_125226	AT5G58400	peroxidase	---	NM_125226	RefSeq	Arabidopsis thaliana peroxidase 68 (AT5G58400) mRNA, complete cds.	100	100	24	24	FALSE	At.29282	flower	chr5	-	23605202	23607028	NM_125226	Q9LVL1	GO:0006979 // GO:0055114 // GO:0042744	response to oxidative stress // oxidation-reduction process // hydrogen peroxide catabolic process	inferred from electronic annotation // inferred from electronic annotation // inferred from electronic annotation	GO:0005576 // GO:0005576	extracellular region // extracellular region	not recorded // inferred from electronic annotation	GO:0004601 // GO:0004601 // GO:0020037 // GO:0016491 // GO:0046872	peroxidase activity // peroxidase activity // heme binding // oxidoreductase activity // metal ion binding	inferred from electronic annotation // inferred from sequence or structural similarity // inferred from electronic annotation // inferred from electronic annotation // inferred from electronic annotation	---	---	---	---	---	13540890	24	1	main
13540884	5.88787	6.21662	6.17974	5.45219	5.84307	5.26241	6.26736	5.78524	6.07518	4.74489	5.1661	5.97283	5.47084	5.88787	6.21662	6.17974	6.09474	5.51922	6.0426	5.2946	0.671044	0.045175	-0.747992	0.595432	0.125083	0.974761	1.33517	0.887322	0.730064	NM_125225	AT5G58390	peroxidase	---	NM_125225	RefSeq	Arabidopsis thaliana peroxidase 67 (AT5G58390) mRNA, complete cds.	100	100	21	21	FALSE	At.29283	---	chr5	-	23599567	23601325	NM_125225	Q9LVL2	GO:0006979 // GO:0055114 // GO:0042744	response to oxidative stress // oxidation-reduction process // hydrogen peroxide catabolic process	inferred from electronic annotation // inferred from electronic annotation // inferred from electronic annotation	GO:0005576 // GO:0005576	extracellular region // extracellular region	not recorded // inferred from electronic annotation	GO:0004601 // GO:0004601 // GO:0020037 // GO:0016491 // GO:0046872	peroxidase activity // peroxidase activity // heme binding // oxidoreductase activity // metal ion binding	inferred from electronic annotation // inferred from sequence or structural similarity // inferred from electronic annotation // inferred from electronic annotation // inferred from electronic annotation	---	---	---	---	---	13540884	21	1	main
13540879	5.5745	5.53486	5.19092	5.72276	5.4602	5.80985	5.30809	5.65866	5.63756	5.87514	5.91109	5.43337	5.63193	5.5745	5.53486	5.19092	5.43343	5.66427	5.53477	5.73987	1.17352	0.224594	0.205097	1.15276	0.343336	0.787887	0.96097	0.98231	0.819887	NM_125224	SIP1	CBL-interacting serine/threonine-protein kinase 10	---	NM_125224	RefSeq	Arabidopsis thaliana CBL-interacting serine/threonine-protein kinase 10 (SIP1) mRNA, complete cds.	100	100	24	24	FALSE	At.9578	flower	chr5	-	23596962	23599242	NM_125224	Q9C562	GO:0006468 // GO:0007165 // GO:0016310	protein phosphorylation // signal transduction // phosphorylation	inferred from electronic annotation // inferred from electronic annotation // inferred from electronic annotation	GO:0005886	plasma membrane	not recorded	GO:0004672 // GO:0004674 // GO:0005524 // GO:0016301 // GO:0016772 // GO:0000166 // GO:0016301 // GO:0016740	protein kinase activity // protein serine/threonine kinase activity // ATP binding // kinase activity // transferase activity, transferring phosphorus-containing groups // nucleotide binding // kinase activity // transferase activity	inferred from electronic annotation // inferred from electronic annotation // inferred from electronic annotation // inferred from sequence or structural similarity // inferred from electronic annotation // inferred from electronic annotation // inferred from electronic annotation // inferred from electronic annotation	---	---	---	---	---	13540879	24	1	main
13540877	2.47872	2.81617	2.11724	2.35856	2.27792	1.92426	2.62346	2.80614	2.40619	2.25648	2.52609	1.6609	2.37856	2.47872	2.81617	2.11724	2.47071	2.18691	2.61193	2.14782	0.821428	0.305807	-0.46411	0.724918	0.173382	0.616027	1.07189	0.88251	0.574711	NM_125221	OFP3	ovate family protein 3	---	NM_125221	RefSeq	Arabidopsis thaliana ovate family protein 3 (OFP3) mRNA, complete cds.	100	100	18	18	FALSE	At.62442	---	chr5	-	23590079	23590969	NM_125221	Q9LVL4	GO:0045892	negative regulation of transcription, DNA-dependent	inferred from direct assay	GO:0005634	nucleus	not recorded	GO:0003677	DNA binding	inferred from electronic annotation	---	---	---	---	---	13540877	18	1	main
13540861	7.62146	7.41398	7.58723	8.08409	7.45372	7.98698	7.38553	7.62202	7.56112	7.8746	7.49927	7.61047	7.89148	7.62146	7.41398	7.58723	7.54089	7.8416	7.52289	7.66145	1.23175	0.218517	0.138558	1.1008	0.352991	1.1276	0.829305	0.893693	1.35969	NM_125218	AT5G58330	lactate/malate dehydrogenase family protein	---	NM_125218	RefSeq	Arabidopsis thaliana lactate/malate dehydrogenase family protein (AT5G58330) mRNA, complete cds.	100	100	27	27	FALSE	At.9574	bud| flower| leaf| seed| silique	chr5	-	23579722	23582395	NM_125218	C0Z2A4	GO:0000023 // GO:0005975 // GO:0006108 // GO:0006364 // GO:0009657 // GO:0010207 // GO:0019252 // GO:0019761 // GO:0043085 // GO:0044262 // GO:0055114	maltose metabolic process // carbohydrate metabolic process // malate metabolic process // rRNA processing // plastid organization // photosystem II assembly // starch biosynthetic process // glucosinolate biosynthetic process // positive regulation of catalytic activity // cellular carbohydrate metabolic process // oxidation-reduction process	inferred from reviewed computational analysis // inferred from electronic annotation // inferred from electronic annotation // inferred from reviewed computational analysis // inferred from reviewed computational analysis // inferred from reviewed computational analysis // inferred from reviewed computational analysis // inferred from reviewed computational analysis // inferred from reviewed computational analysis // inferred from electronic annotation // inferred from electronic annotation	GO:0005737 // GO:0005739 // GO:0009507 // GO:0009507 // GO:0009570 // GO:0009579 // GO:0009941 // GO:0048046	cytoplasm // mitochondrion // chloroplast // chloroplast // chloroplast stroma // thylakoid // chloroplast envelope // apoplast	not recorded // inferred from direct assay // inferred from direct assay // not recorded // inferred from direct assay // inferred from direct assay // inferred from direct assay // inferred from direct assay	GO:0000166 // GO:0003824 // GO:0016491 // GO:0016615 // GO:0016615 // GO:0016616 // GO:0046554	nucleotide binding // catalytic activity // oxidoreductase activity // malate dehydrogenase activity // malate dehydrogenase activity // oxidoreductase activity, acting on the CH-OH group of donors, NAD or NADP as acceptor // malate dehydrogenase (NADP+) activity	inferred from electronic annotation // inferred from electronic annotation // inferred from electronic annotation // inferred from electronic annotation // inferred from sequence or structural similarity // inferred from electronic annotation // inferred from electronic annotation	---	---	---	---	---	13540861	27	1	main
13540856	2.40848	1.97144	2.39839	2.30741	2.56519	2.32572	2.4036	2.22982	2.70454	2.71568	2.72387	2.40518	2.23714	2.40848	1.97144	2.39839	2.25944	2.39944	2.44599	2.61491	1.10191	0.447128	0.168923	1.12422	0.386295	1.34438	1.1261	1.02025	1.19384	NM_125216	MES18	methyl esterase 18	---	NM_125216	RefSeq	Arabidopsis thaliana methyl esterase 18 (MES18) mRNA, complete cds.	100	100	27	27	FALSE	At.70285	bud	chr5	-	23574992	23576084	NM_125216	Q9LVL9	---	---	---	GO:0005737	cytoplasm	not recorded	GO:0016787 // GO:0016788 // GO:0080030 // GO:0016787	hydrolase activity // hydrolase activity, acting on ester bonds // methyl indole-3-acetate esterase activity // hydrolase activity	inferred from sequence or structural similarity // inferred from direct assay // inferred from direct assay // inferred from electronic annotation	---	---	---	---	---	13540856	27	1	main
13540849	7.25999	6.90214	7.17084	7.80581	7.10816	7.65509	6.94809	7.59633	7.04714	7.56968	7.43049	6.95144	7.42896	7.25999	6.90214	7.17084	7.11099	7.52302	7.19718	7.3172	1.33056	0.158014	0.120019	1.08675	0.685203	1.20472	0.889478	0.816763	1.35441	NM_001125985	AT5G58260	NADH dehydrogenase-like complex N	---	NM_001125985	RefSeq	Arabidopsis thaliana oxidoreductase (AT5G58260) mRNA, complete cds.	100	100	28	28	FALSE	At.20336	bud| inflorescence	chr5	-	23560876	23561944	NM_001125985	B3H5R4	GO:0000023 // GO:0006098 // GO:0009817 // GO:0010207 // GO:0010258 // GO:0016117 // GO:0016556 // GO:0019252 // GO:0043085 // GO:0055114	maltose metabolic process // pentose-phosphate shunt // defense response to fungus, incompatible interaction // photosystem II assembly // NADH dehydrogenase complex (plastoquinone) assembly // carotenoid biosynthetic process // mRNA modification // starch biosynthetic process // positive regulation of catalytic activity // oxidation-reduction process	inferred from reviewed computational analysis // inferred from reviewed computational analysis // inferred from direct assay // inferred from reviewed computational analysis // inferred from mutant phenotype // inferred from reviewed computational analysis // inferred from reviewed computational analysis // inferred from reviewed computational analysis // inferred from reviewed computational analysis // inferred from electronic annotation	GO:0009507 // GO:0009535 // GO:0009535 // GO:0009941 // GO:0010598 // GO:0016020	chloroplast // chloroplast thylakoid membrane // chloroplast thylakoid membrane // chloroplast envelope // NAD(P)H dehydrogenase complex (plastoquinone) // membrane	inferred from direct assay // inferred from direct assay // traceable author statement // inferred from direct assay // traceable author statement // inferred from electronic annotation	GO:0016655	oxidoreductase activity, acting on NAD(P)H, quinone or similar compound as acceptor	inferred from electronic annotation	---	---	---	---	---	13540849	28	1	main
13540840	5.78916	5.80646	5.50665	5.53791	5.71837	5.60812	5.83099	5.75162	5.84707	5.27843	5.5156	5.63853	5.51976	5.78916	5.80646	5.50665	5.70076	5.62147	5.80989	5.47752	0.946524	0.512581	-0.332371	0.79423	0.0388105	0.812361	1.2053	0.839102	0.673991	NM_125209	FHIT	fragile histidine triad protein	---	NM_125209	RefSeq	Arabidopsis thaliana bis(5'-adenosyl)-triphosphatase (FHIT) mRNA, complete cds.	100	93	27	27	FALSE	At.49185	flower| root	chr5	-	23558114	23559353	NM_125209	Q84WL2	GO:0009117 // GO:0008152	nucleotide metabolic process // metabolic process	inferred from sequence or structural similarity // inferred from electronic annotation	GO:0005737 // GO:0005829	cytoplasm // cytosol	not recorded // inferred from direct assay	GO:0003824 // GO:0043530 // GO:0047627 // GO:0047710	catalytic activity // adenosine 5'-monophosphoramidase activity // adenylylsulfatase activity // bis(5'-adenosyl)-triphosphatase activity	inferred from electronic annotation // inferred from direct assay // inferred from direct assay // inferred from sequence or structural similarity	---	---	---	---	---	13540840	29	1	main
13540832	7.2407	7.09427	7.376	6.93979	7.01089	6.84701	7.37595	6.90702	7.07568	6.85854	6.68406	7.12468	6.92388	7.2407	7.09427	7.376	7.23699	6.93257	7.11955	6.88909	0.809767	0.0319006	-0.230458	0.852364	0.286754	1.21565	1.24558	1.0526	0.975974	NM_125207	TTL	transthyretin-like protein	---	NM_125207	RefSeq	Arabidopsis thaliana uric acid degradation bifunctional protein TTL (TTL) mRNA, complete cds.	100	100	27	27	FALSE	At.27237	bud| floral meristem| flower| root| seed	chr5	-	23554386	23555883	NM_125207	Q9LVM5	GO:0001560 // GO:0006499 // GO:0006810 // GO:0009627 // GO:0009742 // GO:0019428 // GO:0031347 // GO:0051289 // GO:0006144 // GO:0008152 // GO:0019628	regulation of cell growth by extracellular stimulus // N-terminal protein myristoylation // transport // systemic acquired resistance // brassinosteroid mediated signaling pathway // allantoin biosynthetic process // regulation of defense response // protein homotetramerization // purine nucleobase metabolic process // metabolic process // urate catabolic process	inferred from mutant phenotype // inferred from reviewed computational analysis // inferred from electronic annotation // inferred from reviewed computational analysis // inferred from mutant phenotype // inferred from direct assay // inferred from reviewed computational analysis // inferred from direct assay // inferred from electronic annotation // inferred from electronic annotation // inferred from electronic annotation	GO:0005576 // GO:0005777 // GO:0005829 // GO:0031234 // GO:0005886 // GO:0016020	extracellular region // peroxisome // cytosol // extrinsic to internal side of plasma membrane // plasma membrane // membrane	not recorded // inferred from direct assay // inferred from direct assay // inferred from direct assay // inferred from electronic annotation // inferred from electronic annotation	GO:0005515 // GO:0033971 // GO:0051997 // GO:0003824 // GO:0016787 // GO:0016829 // GO:0016831 // GO:0033971	protein binding // hydroxyisourate hydrolase activity // 2-oxo-4-hydroxy-4-carboxy-5-ureidoimidazoline decarboxylase activity // catalytic activity // hydrolase activity // lyase activity // carboxy-lyase activity // hydroxyisourate hydrolase activity	inferred from physical interaction // inferred from direct assay // inferred from direct assay // inferred from electronic annotation // inferred from electronic annotation // inferred from electronic annotation // inferred from electronic annotation // inferred from electronic annotation	---	---	---	---	---	13540832	27	1	main
13540822	1.73324	1.83041	2.37692	1.87576	2.2132	1.73476	1.85758	2.01245	2.36541	2.16272	1.836	1.89705	2.18526	1.73324	1.83041	2.37692	1.98019	1.94124	2.07848	1.96526	0.973365	0.881649	-0.113222	0.924521	0.564846	1.46055	0.73102	0.949819	1.99796	NM_125202	SVL5	glycerophosphodiester phosphodiesterase like 7	---	NM_125202	RefSeq	Arabidopsis thaliana protein SEUSS-like 5 (SVL5) mRNA, complete cds.	100	100	17	17	FALSE	At.29293	leaf	chr5	-	23540049	23543345	NM_125202	Q56ZI4	GO:0006071 // GO:0006071 // GO:0006629 // GO:0009860 // GO:0030048	glycerol metabolic process // glycerol metabolic process // lipid metabolic process // pollen tube growth // actin filament-based movement	inferred from electronic annotation // inferred from sequence or structural similarity // inferred from electronic annotation // inferred from reviewed computational analysis // inferred from reviewed computational analysis	GO:0005886 // GO:0031225 // GO:0048046	plasma membrane // anchored to membrane // apoplast	not recorded // traceable author statement // inferred from direct assay	GO:0008081 // GO:0008889 // GO:0008889	phosphoric diester hydrolase activity // glycerophosphodiester phosphodiesterase activity // glycerophosphodiester phosphodiesterase activity	inferred from electronic annotation // inferred from electronic annotation // inferred from sequence or structural similarity	---	---	---	---	---	13540822	17	1	main
13540818	5.5084	5.6305	5.6446	5.67976	5.64877	5.76225	5.69861	5.82553	5.44341	5.81036	5.68847	5.40768	5.42601	5.5084	5.6305	5.6446	5.5945	5.69693	5.65585	5.6355	1.07358	0.135616	-0.0203463	0.985996	0.90715	1.00982	1.05877	0.91842	0.953763	NM_125200	AT5G58150	probably inactive leucine-rich repeat receptor-like protein kinase	---	NM_125200	RefSeq	Arabidopsis thaliana probably inactive leucine-rich repeat receptor-like protein kinase (AT5G58150) mRNA, complete cds.	100	100	22	22	FALSE	At.72500	root	chr5	-	23530081	23532840	NM_125200	Q9LVN2	GO:0006468 // GO:0006468 // GO:0007169	protein phosphorylation // protein phosphorylation // transmembrane receptor protein tyrosine kinase signaling pathway	inferred from electronic annotation // inferred from sequence or structural similarity // inferred from sequence or structural similarity	GO:0005773 // GO:0005886 // GO:0005886 // GO:0016020 // GO:0016021	vacuole // plasma membrane // plasma membrane // membrane // integral to membrane	inferred from direct assay // inferred from direct assay // inferred from electronic annotation // inferred from electronic annotation // inferred from electronic annotation	GO:0004672 // GO:0004674 // GO:0005524 // GO:0005524 // GO:0016772 // GO:0000166	protein kinase activity // protein serine/threonine kinase activity // ATP binding // ATP binding // transferase activity, transferring phosphorus-containing groups // nucleotide binding	inferred from electronic annotation // inferred from sequence or structural similarity // inferred from electronic annotation // inferred from sequence or structural similarity // inferred from electronic annotation // inferred from electronic annotation	---	---	---	---	---	13540818	22	1	main
13540812	6.44037	6.59793	6.54178	6.56627	6.52133	6.47195	6.6139	6.4228	6.39979	6.29547	6.58839	6.48878	6.59079	6.44037	6.59793	6.54178	6.52669	6.51985	6.47883	6.45755	0.995268	0.904479	-0.0212823	0.985356	0.855418	0.961823	0.90099	0.990042	1.06752	NM_125198	ROS3	RNA recognition motif-containing protein	---	NM_125198	RefSeq	Arabidopsis thaliana RNA recognition motif-containing protein (ROS3) mRNA, complete cds.	100	100	24	24	FALSE	At.49184	flower| leaf| seed	chr5	-	23521049	23523797	NM_125198	Q8L734	GO:0016458 // GO:0051604 // GO:0080111	gene silencing // protein maturation // DNA demethylation	inferred from mutant phenotype // inferred from reviewed computational analysis // inferred from mutant phenotype	GO:0005634 // GO:0005634	nucleus // nucleus	inferred from direct assay // not recorded	GO:0000166 // GO:0003676 // GO:0003676 // GO:0003723	nucleotide binding // nucleic acid binding // nucleic acid binding // RNA binding	inferred from electronic annotation // inferred from electronic annotation // inferred from sequence or structural similarity // inferred from direct assay	---	---	---	---	---	13540812	24	1	main
13540807	6.54176	6.61932	6.68247	6.39646	6.59154	6.36629	6.51332	6.47959	6.54415	6.32677	6.50581	6.61892	6.45105	6.54176	6.61932	6.68247	6.61451	6.45143	6.51235	6.48383	0.893112	0.11592	-0.0285233	0.980423	0.759643	1.04474	1.06489	1.09776	0.981077	NM_125194	AT5G58090	glucan endo-1,3-beta-glucosidase 6	---	NM_125194	RefSeq	Arabidopsis thaliana glucan endo-1,3-beta-glucosidase 6 (AT5G58090) mRNA, complete cds.	100	100	27	27	FALSE	At.9709	bud| flower| root| seed	chr5	-	23505366	23507288	NM_125194	Q93Z08	GO:0005975 // GO:0006952 // GO:0008152	carbohydrate metabolic process // defense response // metabolic process	inferred from electronic annotation // inferred from electronic annotation // inferred from electronic annotation	GO:0005886 // GO:0005886 // GO:0009506 // GO:0031225 // GO:0046658 // GO:0005886 // GO:0016020 // GO:0031225	plasma membrane // plasma membrane // plasmodesma // anchored to membrane // anchored to plasma membrane // plasma membrane // membrane // anchored to membrane	inferred from direct assay // not recorded // inferred from direct assay // traceable author statement // inferred from direct assay // inferred from electronic annotation // inferred from electronic annotation // inferred from electronic annotation	GO:0003824 // GO:0004553 // GO:0004553 // GO:0043169 // GO:0016787 // GO:0016798 // GO:0042973	catalytic activity // hydrolase activity, hydrolyzing O-glycosyl compounds // hydrolase activity, hydrolyzing O-glycosyl compounds // cation binding // hydrolase activity // hydrolase activity, acting on glycosyl bonds // glucan endo-1,3-beta-D-glucosidase activity	inferred from electronic annotation // inferred from electronic annotation // inferred from sequence or structural similarity // inferred from electronic annotation // inferred from electronic annotation // inferred from electronic annotation // inferred from electronic annotation	---	---	---	---	---	13540807	27	1	main
13540799	4.45469	3.92555	3.70353	4.3976	3.72167	4.27736	3.84933	3.80877	4.13591	4.51181	4.50176	3.93347	4.09763	4.45469	3.92555	3.70353	4.02792	4.13221	3.93134	4.31568	1.07496	0.749563	0.384344	1.30527	0.151365	0.857361	1.28082	1.21424	0.669386	NM_125193	RR18	response regulator 18	---	NM_125193	RefSeq	Arabidopsis thaliana response regulator 18 (RR18) mRNA, complete cds.	100	100	22	22	FALSE	At.29298	seed	chr5	-	23501785	23504143	NM_125193	Q9FGT7	GO:0006355 // GO:0006863 // GO:0009736 // GO:0009736 // GO:0000160 // GO:0006351 // GO:0006355 // GO:0009736 // GO:0035556	regulation of transcription, DNA-dependent // purine nucleobase transport // cytokinin mediated signaling pathway // cytokinin mediated signaling pathway // phosphorelay signal transduction system // transcription, DNA-dependent // regulation of transcription, DNA-dependent // cytokinin mediated signaling pathway // intracellular signal transduction	traceable author statement // inferred from reviewed computational analysis // inferred from mutant phenotype // traceable author statement // inferred from electronic annotation // inferred from electronic annotation // inferred from electronic annotation // inferred from electronic annotation // inferred from electronic annotation	GO:0005634 // GO:0005634	nucleus // nucleus	not recorded // inferred from electronic annotation	GO:0000156 // GO:0000156 // GO:0003700 // GO:0003677 // GO:0003682	phosphorelay response regulator activity // phosphorelay response regulator activity // sequence-specific DNA binding transcription factor activity // DNA binding // chromatin binding	inferred from electronic annotation // inferred from sequence or structural similarity // inferred from sequence or structural similarity // inferred from electronic annotation // inferred from electronic annotation	---	---	---	---	---	13540799	22	1	main
13540794	9.19251	8.94198	9.18586	10.2637	9.23588	10.4346	9.01164	10.9162	9.10319	10.47	10.3127	9.01224	8.93186	9.19251	8.94198	9.18586	9.10678	9.97809	9.67701	9.93164	1.82932	0.0854463	0.254631	1.19303	0.758465	1.18417	1.19802	0.652171	0.988445	NM_125192	TIL	temperature-induced lipocalin TIL1	---	NM_125192	RefSeq	Arabidopsis thaliana outer membrane lipoprotein Blc (TIL) mRNA, complete cds.	100	100	22	22	FALSE	At.21115	bud| floral meristem| flower| inflorescence| leaf| root| seed	chr5	-	23500061	23501209	NM_125192	Q8LE12	GO:0006810 // GO:0006810 // GO:0009408 // GO:0009409 // GO:0009416 // GO:0042538	transport // transport // response to heat // response to cold // response to light stimulus // hyperosmotic salinity response	inferred from electronic annotation // inferred from sequence or structural similarity // inferred from mutant phenotype // inferred from expression pattern // inferred from mutant phenotype // inferred from mutant phenotype	GO:0005576 // GO:0005739 // GO:0005773 // GO:0005774 // GO:0005783 // GO:0005794 // GO:0005829 // GO:0005886 // GO:0009506	extracellular region // mitochondrion // vacuole // vacuolar membrane // endoplasmic reticulum // Golgi apparatus // cytosol // plasma membrane // plasmodesma	not recorded // inferred from direct assay // inferred from direct assay // inferred from direct assay // inferred from direct assay // inferred from direct assay // inferred from reviewed computational analysis // inferred from direct assay // inferred from direct assay	GO:0005215 // GO:0005215	transporter activity // transporter activity	inferred from electronic annotation // inferred from sequence or structural similarity	---	---	---	---	---	13540794	22	1	main
13540784	3.64393	3.37106	3.72515	4.00527	2.87342	3.58086	3.30317	3.79973	3.33643	3.77837	3.64517	3.18283	2.99512	3.64393	3.37106	3.72515	3.58005	3.48652	3.47978	3.53546	0.937227	0.80088	0.055681	1.03935	0.82886	1.27818	1.56788	1.10896	0.815231	NM_125190	SVL4	glycerophosphodiester phosphodiesterase like 6	---	NM_125190	RefSeq	Arabidopsis thaliana protein SEUSS-like 4 (SVL4) mRNA, complete cds.	100	100	12	12	FALSE	At.29299	floral meristem	chr5	-	23494249	23497581	NM_125190	Q56WQ2	GO:0006071 // GO:0006071 // GO:0006629	glycerol metabolic process // glycerol metabolic process // lipid metabolic process	inferred from electronic annotation // inferred from sequence or structural similarity // inferred from electronic annotation	GO:0005886 // GO:0031225 // GO:0048046	plasma membrane // anchored to membrane // apoplast	not recorded // traceable author statement // inferred from direct assay	GO:0008081 // GO:0008889 // GO:0008889 // GO:0016301	phosphoric diester hydrolase activity // glycerophosphodiester phosphodiesterase activity // glycerophosphodiester phosphodiesterase activity // kinase activity	inferred from electronic annotation // inferred from electronic annotation // inferred from sequence or structural similarity // inferred from sequence or structural similarity	---	---	---	---	---	13540784	12	1	main
13540773	6.82977	6.41206	6.75125	6.36999	6.37558	6.48226	6.57344	6.58017	6.575	6.58057	6.6593	6.5087	6.35576	6.82977	6.41206	6.75125	6.66436	6.40928	6.5762	6.58286	0.837938	0.128155	0.00665367	1.00462	0.885933	1.26504	1.38897	1.19892	0.91078	NM_125188	AT5G58030	transport protein particle (TRAPP) component	---	NM_125188	RefSeq	Arabidopsis thaliana Transport protein particle (TRAPP) component (AT5G58030) mRNA, complete cds.	100	100	22	22	FALSE	At.23616	floral meristem| flower| leaf| root| silique	chr5	-	23486777	23488620	NM_125188	Q9FGU1	GO:0006888 // GO:0030244 // GO:0048193	ER to Golgi vesicle-mediated transport // cellulose biosynthetic process // Golgi vesicle transport	inferred from sequence or structural similarity // inferred from reviewed computational analysis // inferred from reviewed computational analysis	GO:0005794	Golgi apparatus	not recorded	---	---	---	---	---	---	---	---	13540773	22	1	main
13540766	2.55309	2.39976	2.56078	2.3976	2.3976	2.91753	2.37597	2.25981	2.7358	2.31963	2.54036	2.64858	2.43038	2.55309	2.39976	2.56078	2.50454	2.57091	2.45719	2.50285	1.04708	0.732529	0.045662	1.03216	0.804771	1.11807	1.08877	0.98575	1.02691	NM_125186	LRL3	bHLH protein LJRHL1-like 3	---	NM_125186	RefSeq	Arabidopsis thaliana transcription factor bHLH82 (LRL3) mRNA, complete cds.	100	100	25	25	FALSE	At.29300	---	chr5	-	23483545	23484889	NM_125186	Q9LSQ3	GO:0006355 // GO:0006355 // GO:0080147 // GO:0006351	regulation of transcription, DNA-dependent // regulation of transcription, DNA-dependent // root hair cell development // transcription, DNA-dependent	inferred from electronic annotation // traceable author statement // inferred from mutant phenotype // inferred from electronic annotation	GO:0005634 // GO:0005634 // GO:0005634	nucleus // nucleus // nucleus	inferred from direct assay // not recorded // inferred from electronic annotation	GO:0003677 // GO:0003700 // GO:0003677 // GO:0046983	DNA binding // sequence-specific DNA binding transcription factor activity // DNA binding // protein dimerization activity	inferred from sequence or structural similarity // inferred from sequence or structural similarity // inferred from electronic annotation // inferred from electronic annotation	---	---	---	---	---	13540766	25	1	main
13540753	8.11743	8.37098	8.09788	8.97253	8.20731	8.76766	8.19277	8.75128	8.18564	8.67131	8.79524	8.29021	8.17978	8.11743	8.37098	8.09788	8.19543	8.64917	8.37657	8.58559	1.36958	0.137717	0.209024	1.15591	0.435129	0.827538	0.957705	0.843983	0.864085	NM_125184	UBP23	ubiquitin carboxyl-terminal hydrolase 23	---	NM_125184	RefSeq	Arabidopsis thaliana ubiquitin carboxyl-terminal hydrolase 23 (UBP23) mRNA, complete cds.	100	100	30	30	FALSE	At.22531	bud| flower| root| seed| silique	chr5	-	23470014	23474104	NM_125184	Q9FPS4	GO:0006511 // GO:0009165 // GO:0006508	ubiquitin-dependent protein catabolic process // nucleotide biosynthetic process // proteolysis	inferred from electronic annotation // inferred from reviewed computational analysis // inferred from electronic annotation	GO:0005634	nucleus	not recorded	GO:0004221 // GO:0004843 // GO:0008233 // GO:0008234 // GO:0016787	ubiquitin thiolesterase activity // ubiquitin-specific protease activity // peptidase activity // cysteine-type peptidase activity // hydrolase activity	inferred from electronic annotation // inferred from sequence or structural similarity // inferred from electronic annotation // inferred from electronic annotation // inferred from electronic annotation	---	---	---	---	---	13540753	30	1	main
13540750	2.81603	3.29734	3.23851	2.97992	3.29982	3.0907	3.27461	3.3879	4.20552	3.33531	3.25795	3.40395	2.99645	2.81603	3.29734	3.23851	3.11729	3.12348	3.62268	3.3324	1.0043	0.973978	-0.290273	0.817747	0.382678	0.960041	0.882443	0.814248	1.08794	NM_125183	RPB5C	RNA polymerase II fifth largest subunit, C	---	NM_125183	RefSeq	Arabidopsis thaliana RNA polymerase II fifth largest subunit, C (RPB5C) mRNA, complete cds.	100	100	25	25	FALSE	At.55610	---	chr5	-	23469050	23469768	NM_125183	Q9FJL8	GO:0006351 // GO:0006351	transcription, DNA-dependent // transcription, DNA-dependent	inferred from electronic annotation // inferred from sequence or structural similarity	GO:0005634 // GO:0005634	nucleus // nucleus	inferred from electronic annotation // not recorded	GO:0003677 // GO:0003677 // GO:0003899 // GO:0003899	DNA binding // DNA binding // DNA-directed RNA polymerase activity // DNA-directed RNA polymerase activity	inferred from electronic annotation // inferred from sequence or structural similarity // inferred from electronic annotation // inferred from sequence or structural similarity	---	---	---	---	---	13540750	25	1	main
13540735	7.54767	7.55084	7.62868	7.99505	7.69935	7.92956	7.7644	7.87287	7.73094	7.7291	8.08706	7.85594	7.74798	7.54767	7.55084	7.62868	7.57573	7.87466	7.7894	7.8907	1.23023	0.0329917	0.101295	1.07274	0.421476	1.05544	0.870368	0.871981	1.21263	NM_125181	AT5G57960	GTP-binding protein, HflX	---	NM_125181	RefSeq	Arabidopsis thaliana GTP-binding protein, HflX (AT5G57960) mRNA, complete cds.	100	100	26	26	FALSE	At.7661	flower| root| silique	chr5	-	23462770	23466503	NM_125181	Q9FJM0	GO:0006897	endocytosis	inferred from reviewed computational analysis	GO:0009507	chloroplast	inferred from direct assay	GO:0005525 // GO:0005525 // GO:0000166	GTP binding // GTP binding // nucleotide binding	inferred from electronic annotation // inferred from sequence or structural similarity // inferred from electronic annotation	---	---	---	---	---	13540735	26	1	main
13540728	4.10286	4.03258	3.65575	3.85723	4.69969	4.00548	4.1973	4.05189	3.60826	3.63753	4.02282	3.78282	3.9111	4.10286	4.03258	3.65575	3.9304	4.18746	3.95248	3.81439	1.19505	0.431901	-0.138094	0.908719	0.546303	0.770126	1.14215	0.760404	0.674277	NM_125176	AT5G57910	hypothetical protein	---	NM_125176	RefSeq	Arabidopsis thaliana uncharacterized protein (AT5G57910) mRNA, complete cds.	100	100	27	27	FALSE	At.43058	seed	chr5	-	23451149	23452614	NM_125176	Q8GW24	GO:0006914 // GO:0016036 // GO:0019375 // GO:0042631 // GO:0008150	autophagy // cellular response to phosphate starvation // galactolipid biosynthetic process // cellular response to water deprivation // biological_process	inferred from reviewed computational analysis // inferred from reviewed computational analysis // inferred from reviewed computational analysis // inferred from reviewed computational analysis // no biological data available	GO:0005634	nucleus	not recorded	---	---	---	---	---	---	---	---	13540728	27	1	main
13540724	6.47325	6.57521	6.43778	6.20387	7.25417	6.30333	6.43447	6.54523	6.74	6.3753	6.40397	6.46482	6.6005	6.47325	6.57521	6.43778	6.49541	6.58712	6.57324	6.41469	1.06563	0.799148	-0.158541	0.895931	0.163869	0.909133	0.915574	0.84075	0.992966	NM_125175	SKIP1	F-box protein SKIP1	---	NM_125175	RefSeq	Arabidopsis thaliana F-box protein SKIP1 (SKIP1) mRNA, complete cds.	100	100	24	24	FALSE	At.7657	flower| root| seed	chr5	-	23449711	23450933	NM_125175	Q9FDX1	GO:0007165 // GO:0009755 // GO:0008150 // GO:0016567	signal transduction // hormone-mediated signaling pathway // biological_process // protein ubiquitination	inferred from reviewed computational analysis // inferred from reviewed computational analysis // no biological data available // inferred from electronic annotation	GO:0005737 // GO:0019005 // GO:0005634	cytoplasm // SCF ubiquitin ligase complex // nucleus	not recorded // inferred from direct assay // inferred from electronic annotation	GO:0005515	protein binding	inferred from physical interaction	---	---	---	---	---	13540724	24	1	main
13540714	3.94214	4.46679	4.13378	4.45249	4.25201	3.96236	4.47914	3.4941	4.1765	3.40877	3.25616	4.57238	4.40443	3.94214	4.46679	4.13378	4.1809	4.22229	4.04992	3.74577	1.0291	0.852777	-0.304143	0.809923	0.581317	0.793881	0.725833	0.78702	1.09375	NM_125174	AT5G57890	glutamine amidotransferase type 1 family protein	---	NM_125174	RefSeq	Arabidopsis thaliana anthranilate synthase component II (AT5G57890) mRNA, complete cds.	100	100	9	9	FALSE	At.66757	flower| root	chr5	-	23447407	23449679	NM_125174	Q8L9I8	GO:0000162 // GO:0008152 // GO:0009617 // GO:0006541	tryptophan biosynthetic process // metabolic process // response to bacterium // glutamine metabolic process	traceable author statement // inferred from electronic annotation // inferred from expression pattern // inferred from electronic annotation	GO:0005737	cytoplasm	not recorded	GO:0004049 // GO:0016740	anthranilate synthase activity // transferase activity	inferred from genetic interaction // inferred from electronic annotation	---	---	---	---	---	13540714	9	1	main
13540706	6.46994	6.42753	6.64731	6.37256	6.7778	6.19193	6.62938	6.4062	6.15595	6.41135	6.47363	6.39243	6.46896	6.46994	6.42753	6.64731	6.51493	6.44743	6.39718	6.4258	0.954288	0.734811	0.028623	1.02004	0.846827	1.16456	1.00068	1.0689	1.16377	NM_125170	AT5G57850	4-amino-4-deoxychorismate lyase	---	NM_125170	RefSeq	Arabidopsis thaliana branched-chain-amino-acid aminotransferase-like protein 3 (AT5G57850) mRNA, complete cds.	100	100	21	21	FALSE	At.7653	flower| seed| silique	chr5	-	23435291	23437327	NM_125170	Q8L493	GO:0008152 // GO:0008153 // GO:0046654	metabolic process // para-aminobenzoic acid biosynthetic process // tetrahydrofolate biosynthetic process	inferred from electronic annotation // inferred from direct assay // inferred from genetic interaction	GO:0009507 // GO:0009507 // GO:0009570 // GO:0009507 // GO:0009536	chloroplast // chloroplast // chloroplast stroma // chloroplast // plastid	inferred from direct assay // not recorded // inferred from direct assay // inferred from electronic annotation // inferred from electronic annotation	GO:0003824 // GO:0003824 // GO:0008696 // GO:0008483 // GO:0016740	catalytic activity // catalytic activity // 4-amino-4-deoxychorismate lyase activity // transaminase activity // transferase activity	inferred from electronic annotation // inferred from sequence or structural similarity // inferred from genetic interaction // inferred from electronic annotation // inferred from electronic annotation	---	---	---	---	---	13540706	21	1	main
13540699	5.43273	5.34919	5.23029	5.26378	5.71945	5.36245	5.40934	5.4329	4.37261	5.21704	5.55585	5.01149	5.50034	5.43273	5.34919	5.23029	5.3374	5.44856	5.07162	5.26146	1.08009	0.500757	0.18984	1.14064	0.646884	0.920887	0.954213	1.05605	0.965074	NM_125169	AT5G57840	anthranilate N-hydroxycinnamoyl/benzoyltransferase-like protein	---	NM_125169	RefSeq	Arabidopsis thaliana HXXXD-type acyl-transferase-like protein (AT5G57840) mRNA, complete cds.	100	100	23	23	FALSE	At.26522	---	chr5	-	23432804	23435232	NM_125169	Q9FJN0	---	---	---	GO:0005737	cytoplasm	not recorded	GO:0016747 // GO:0050734 // GO:0016740	transferase activity, transferring acyl groups other than amino-acyl groups // hydroxycinnamoyltransferase activity // transferase activity	inferred from electronic annotation // inferred from sequence or structural similarity // inferred from electronic annotation	---	---	---	---	---	13540699	23	1	main
13540693	4.84872	4.63362	4.70191	4.92795	4.75987	4.86627	4.65184	4.8083	4.53908	4.74733	4.72892	5.03711	4.72457	4.84872	4.63362	4.70191	4.72808	4.85136	4.66641	4.83779	1.08921	0.199194	0.171379	1.12613	0.247584	1.04847	1.08986	1.0339	0.962017	NM_125168	AT5G57830	hypothetical protein	---	NM_125168	RefSeq	Arabidopsis thaliana uncharacterized protein (AT5G57830) mRNA, complete cds.	100	100	21	21	FALSE	At.50536	---	chr5	-	23429291	23430996	NM_125168	F4KDE6	---	---	---	GO:0005634	nucleus	not recorded	---	---	---	---	---	---	---	---	13540693	21	1	main
13540688	1.77491	2.05079	2.04129	1.96931	2.14901	2.1895	2.27267	2.04047	2.23751	2.09478	2.27171	1.94875	1.88942	1.77491	2.05079	2.04129	1.95566	2.10261	2.18355	2.10508	1.10722	0.263087	-0.0784683	0.947063	0.542653	0.993439	0.923692	0.855349	1.07551	NM_125165	TET15	tetraspanin15	---	NM_125165	RefSeq	Arabidopsis thaliana tetraspanin15 (TET15) mRNA, complete cds.	100	100	27	27	FALSE	At.29310	---	chr5	-	23424270	23425647	NM_125165	Q1PDI1	GO:0007568	aging	inferred from sequence or structural similarity	GO:0016021 // GO:0016020	integral to membrane // membrane	inferred from electronic annotation // inferred from electronic annotation	---	---	---	---	---	---	---	---	13540688	27	1	main
13540679	3.50099	3.48791	3.56358	3.72367	3.97662	3.9039	3.51302	3.70739	3.50717	4.23538	3.96085	3.768	3.83059	3.50099	3.48791	3.56358	3.51749	3.86806	3.57586	3.98808	1.27506	0.0112228	0.412218	1.33073	0.052176	1.05385	0.795758	1.04366	1.32434	NM_125163	AT5G57790	hypothetical protein	---	NM_125163	RefSeq	Arabidopsis thaliana uncharacterized protein (AT5G57790) mRNA, complete cds.	100	100	28	28	FALSE	At.29311	flower| seed	chr5	-	23412025	23413627	NM_125163	Q6ID95	GO:0008150	biological_process	no biological data available	GO:0005739	mitochondrion	not recorded	---	---	---	---	---	---	---	---	13540679	28	1	main
13540675	5.00418	5.06444	4.89101	4.87468	5.23223	5.17131	4.98919	5.59038	5.02984	5.06936	5.72025	4.98878	5.2328	5.00418	5.06444	4.89101	4.98655	5.09274	5.20314	5.25946	1.07638	0.431704	0.056324	1.03981	0.861161	0.886734	0.85345	0.966023	1.039	NM_125162	AT5G57785	hypothetical protein	---	NM_125162	RefSeq	Arabidopsis thaliana uncharacterized protein (AT5G57785) mRNA, complete cds.	100	100	25	25	FALSE	At.29312	flower| root	chr5	-	23408896	23409422	NM_125162	Q8GY06	GO:0009744 // GO:0009813 // GO:0010224 // GO:0080167	response to sucrose stimulus // flavonoid biosynthetic process // response to UV-B // response to karrikin	inferred from reviewed computational analysis // inferred from reviewed computational analysis // inferred from reviewed computational analysis // inferred from expression pattern	GO:0005739	mitochondrion	not recorded	---	---	---	---	---	---	---	---	13540675	25	1	main
13540671	4.8703	5.17286	5.23467	5.01696	5.23334	5.20213	5.12358	4.90563	5.10632	5.53488	5.29932	4.86428	4.93487	4.8703	5.17286	5.23467	5.09261	5.15081	5.04518	5.23283	1.04116	0.680469	0.187649	1.13891	0.419015	1.04377	0.956232	1.09388	1.09155	AT5G57780.1	AT5G57780	hypothetical protein	---	AT5G57780.1	ENSEMBL	cdna:known chromosome:TAIR10:5:23405324:23406351:-1 gene:AT5G57780 transcript:AT5G57780.1 description:EXPRESSED IN\x3a 18 plant structures\x3b EXPRESSED DURING\x3a 12 growth stages\x3b BEST Arabidopsis thaliana protein match is\x3a sequence-specific DNA binding transcription factors (TAIR\x3aAT4G30410.1)\x3b Has 123 Blast hits to 123 proteins in 11 species\x3a Archae - 0\x3b /.../ia - 0\x3b Metazoa - 0\x3b Fungi - 0\x3b Plants - 123\x3b Viruses - 0\x3b Other Eukaryotes - 0 (source\x3a NCBI BLink).	100	100	24	24	FALSE	At.29313	---	chr5	-	23405324	23406351	AT5G57780.1	Q9FJN6	---	---	---	GO:0005739 // GO:0005739	mitochondrion // mitochondrion	not recorded // ---	---	---	---	---	---	---	---	---	13540671	24	1	main
13540661	2.41861	2.4429	2.83482	2.66382	2.50102	2.1121	2.54952	2.42663	3.45113	2.1121	2.77626	2.58491	2.70961	2.41861	2.4429	2.83482	2.56545	2.42565	2.80909	2.49109	0.907645	0.545789	-0.318002	0.80218	0.448114	1.31214	0.817336	0.883804	1.60538	NM_125160	AT5G57770	hypothetical protein	---	NM_125160	RefSeq	Arabidopsis thaliana uncharacterized protein (AT5G57770) mRNA, complete cds.	100	100	23	23	FALSE	At.70163	root	chr5	-	23400864	23403130	NM_125160	F4KC40	---	---	---	GO:0005634	nucleus	not recorded	---	---	---	---	---	---	---	---	13540661	23	1	main
13540648	6.56513	6.37259	6.2988	6.00472	6.10954	5.92122	6.43863	6.16252	6.15647	6.44952	6.17467	6.44857	6.24793	6.56513	6.37259	6.2988	6.41217	6.01183	6.25254	6.35759	0.757677	0.0141681	0.105046	1.07553	0.46591	0.950134	1.24591	1.41951	0.762602	NM_125157	XBAT32	E3 ubiquitin-protein ligase XBAT32	---	NM_125157	RefSeq	Arabidopsis thaliana E3 ubiquitin-protein ligase XBAT32 (XBAT32) mRNA, complete cds.	100	100	33	33	FALSE	At.29316	flower| root	chr5	-	23394585	23397650	NM_125157	Q6NLQ8	GO:0006511 // GO:0009693 // GO:0009733 // GO:0010311 // GO:0010366 // GO:0016132 // GO:0016567 // GO:0051865 // GO:0007275 // GO:0016567	ubiquitin-dependent protein catabolic process // ethylene biosynthetic process // response to auxin stimulus // lateral root formation // negative regulation of ethylene biosynthetic process // brassinosteroid biosynthetic process // protein ubiquitination // protein autoubiquitination // multicellular organismal development // protein ubiquitination	inferred from direct assay // inferred from reviewed computational analysis // inferred from expression pattern // inferred from mutant phenotype // inferred from mutant phenotype // inferred from reviewed computational analysis // inferred from direct assay // inferred from direct assay // inferred from electronic annotation // inferred from electronic annotation	---	---	---	GO:0004842 // GO:0005515 // GO:0008270 // GO:0008270 // GO:0016874 // GO:0046872	ubiquitin-protein ligase activity // protein binding // zinc ion binding // zinc ion binding // ligase activity // metal ion binding	inferred from direct assay // inferred from physical interaction // inferred from sequence or structural similarity // inferred from electronic annotation // inferred from electronic annotation // inferred from electronic annotation	---	---	---	---	---	13540648	33	1	main
13540646	1.94154	1.8579	1.63297	1.72541	1.87674	1.85092	2.29809	1.94444	1.98121	1.80471	1.48877	1.7373	1.65523	1.94154	1.8579	1.63297	1.8108	1.81769	2.07458	1.67693	1.00479	0.950031	-0.397646	0.759096	0.0545852	0.855638	1.21952	0.755479	0.70162	NM_125156	AT5G57730	hypothetical protein	---	NM_125156	RefSeq	Arabidopsis thaliana uncharacterized protein (AT5G57730) mRNA, complete cds.	100	100	19	19	FALSE	At.65689	---	chr5	-	23393382	23393510	NM_125156	Q9FHH0	GO:0008150	biological_process	no biological data available	GO:0005575	cellular_component	no biological data available	---	---	---	---	---	---	---	---	13540646	19	1	main
13540639	1.67874	2.21794	1.6771	1.87635	1.78819	2.03141	1.60775	1.56385	1.64158	1.82405	1.67343	1.89674	1.75411	1.67874	2.21794	1.6771	1.85793	1.89865	1.60439	1.79807	1.02863	0.843624	0.193678	1.14368	0.049482	0.687371	0.949097	1.11184	0.724237	NM_125155	AT5G57720	AP2/B3-like transcriptional factor family protein	---	NM_125155	RefSeq	Arabidopsis thaliana AP2/B3 domain-containing protein (AT5G57720) mRNA, complete cds.	100	100	27	27	FALSE	At.55606	---	chr5	-	23389745	23391620	NM_125155	Q9FHH1	GO:0006355 // GO:0006355 // GO:0006351	regulation of transcription, DNA-dependent // regulation of transcription, DNA-dependent // transcription, DNA-dependent	inferred from electronic annotation // inferred from sequence or structural similarity // inferred from electronic annotation	GO:0005634 // GO:0005634	nucleus // nucleus	not recorded // inferred from electronic annotation	GO:0003677 // GO:0003677 // GO:0003700	DNA binding // DNA binding // sequence-specific DNA binding transcription factor activity	inferred from electronic annotation // inferred from sequence or structural similarity // inferred from sequence or structural similarity	---	---	---	---	---	13540639	27	1	main
13540628	3.01427	2.84536	3.10667	2.943	3.03391	2.66546	2.65258	2.8057	3.05754	3.56628	2.71093	2.87234	2.95715	3.01427	2.84536	3.10667	2.98877	2.88079	2.83861	3.04985	0.927889	0.467575	0.211244	1.15769	0.503543	1.19857	1.04039	1.24766	1.15204	NM_125152	DGK4	diacylglycerol kinase 4	---	NM_125152	RefSeq	Arabidopsis thaliana diacylglycerol kinase 4 (DGK4) mRNA, complete cds.	100	100	20	20	FALSE	At.55605	---	chr5	-	23372063	23374469	NM_125152	Q1PDI2	GO:0006944 // GO:0007205 // GO:0007205 // GO:0009860 // GO:0048610 // GO:0048868 // GO:0006950 // GO:0006952 // GO:0008152 // GO:0016310	cellular membrane fusion // protein kinase C-activating G-protein coupled receptor signaling pathway // protein kinase C-activating G-protein coupled receptor signaling pathway // pollen tube growth // cellular process involved in reproduction // pollen tube development // response to stress // defense response // metabolic process // phosphorylation	inferred from reviewed computational analysis // inferred from electronic annotation // inferred from sequence or structural similarity // inferred from reviewed computational analysis // inferred from reviewed computational analysis // inferred from reviewed computational analysis // inferred from electronic annotation // inferred from electronic annotation // inferred from electronic annotation // inferred from electronic annotation	---	---	---	GO:0004143 // GO:0004143 // GO:0000166 // GO:0003951 // GO:0005524 // GO:0016301 // GO:0016740	diacylglycerol kinase activity // diacylglycerol kinase activity // nucleotide binding // NAD+ kinase activity // ATP binding // kinase activity // transferase activity	inferred from electronic annotation // inferred from sequence or structural similarity // inferred from electronic annotation // inferred from electronic annotation // inferred from electronic annotation // inferred from electronic annotation // inferred from electronic annotation	---	---	---	---	---	13540628	20	1	main
13540624	5.73102	6.2452	6.23342	5.4531	6.30453	5.16423	6.06433	5.27865	5.99184	5.58609	5.76401	5.94606	6.2604	5.73102	6.2452	6.23342	6.06988	5.64062	5.77827	5.76539	0.742644	0.323929	-0.0128857	0.991108	0.964404	0.991866	0.692851	1.33457	1.43157	NM_148146	GDU3	glutamine dumper 3	---	NM_148146	RefSeq	Arabidopsis thaliana glutamine dumper 3 (GDU3) mRNA, complete cds.	100	100	18	18	FALSE	At.22616	bud| flower| silique	chr5	-	23366004	23366867	NM_148146	Q9FHH5	GO:0009615 // GO:0019048 // GO:0032940 // GO:0080143 // GO:0006810 // GO:0006865	response to virus // virus-host interaction // secretion by cell // regulation of amino acid export // transport // amino acid transport	inferred from mutant phenotype // inferred from mutant phenotype // inferred from sequence or structural similarity // inferred from mutant phenotype // inferred from electronic annotation // inferred from electronic annotation	GO:0005634 // GO:0016021 // GO:0016020 // GO:0016021	nucleus // integral to membrane // membrane // integral to membrane	not recorded // inferred from reviewed computational analysis // inferred from electronic annotation // inferred from electronic annotation	---	---	---	---	---	---	---	---	13540624	18	1	main
13540611	3.51568	2.74377	3.01813	3.05688	2.79033	2.70806	2.80063	3.17282	3.0585	2.9746	2.80669	3.16551	2.91789	3.51568	2.74377	3.01813	3.09253	2.85176	3.01065	2.98227	0.846295	0.388747	-0.0283863	0.980516	0.860216	1.20946	1.5134	1.1586	0.799166	NM_001085293	AT5G57670	probable receptor-like serine/threonine-protein kinase	---	NM_001085293	RefSeq	Arabidopsis thaliana protein kinase-like protein (AT5G57670) mRNA, complete cds.	100	100	27	27	FALSE	At.70287	---	chr5	-	23360400	23363757	NM_001085293	Q5XF57	GO:0002238 // GO:0006468 // GO:0016310 // GO:0006950	response to molecule of fungal origin // protein phosphorylation // phosphorylation // response to stress	inferred from reviewed computational analysis // inferred from electronic annotation // inferred from electronic annotation // inferred from electronic annotation	GO:0005634	nucleus	not recorded	GO:0004672 // GO:0004674 // GO:0005524 // GO:0016772 // GO:0000166 // GO:0016301 // GO:0016740	protein kinase activity // protein serine/threonine kinase activity // ATP binding // transferase activity, transferring phosphorus-containing groups // nucleotide binding // kinase activity // transferase activity	inferred from electronic annotation // inferred from electronic annotation // inferred from electronic annotation // inferred from electronic annotation // inferred from electronic annotation // inferred from electronic annotation // inferred from electronic annotation	---	---	---	---	---	13540611	27	1	main
13540609	2.21196	1.79873	1.68558	2.84217	2.70186	1.97513	2.28207	1.70723	2.04991	2.19413	1.66784	2.19634	1.88472	2.21196	1.79873	1.68558	1.89876	2.50639	2.01307	2.01943	1.52375	0.123937	0.00636467	1.00442	0.980314	0.924571	1.25461	0.659176	0.736936	NM_125146	AT5G57650	eukaryotic translation initiation factor-like protein	---	NM_125146	RefSeq	Arabidopsis thaliana eukaryotic translation initiation factor-like protein (AT5G57650) mRNA, complete cds.	100	100	10	10	FALSE	At.65688	---	chr5	-	23345797	23346285	NM_125146	Q9FKK8	GO:0006413 // GO:0008150	translational initiation // biological_process	inferred from electronic annotation // no biological data available	GO:0005575	cellular_component	no biological data available	GO:0003743	translation initiation factor activity	inferred from electronic annotation	---	---	---	---	---	13540609	10	3	main
13540599	7.76734	7.24177	7.32301	4.92463	7.6773	4.73086	7.72564	4.62133	6.9472	4.79762	4.60087	7.12486	8.00194	7.76734	7.24177	7.32301	7.44404	5.7776	6.43139	5.50778	0.315029	0.1594	-0.923608	0.527189	0.496289	1.05793	0.849917	1.67346	1.24475	NM_125144	CIPK21	CBL-interacting serine/threonine-protein kinase 21	---	NM_125144	RefSeq	Arabidopsis thaliana CBL-interacting serine/threonine-protein kinase 21 (CIPK21) mRNA, complete cds.	100	100	21	21	FALSE	At.19152	flower| silique	chr5	-	23340847	23343258	NM_125144	Q94CG0	GO:0006468 // GO:0007165 // GO:0016310	protein phosphorylation // signal transduction // phosphorylation	inferred from electronic annotation // inferred from electronic annotation // inferred from electronic annotation	GO:0005634	nucleus	not recorded	GO:0004672 // GO:0004674 // GO:0005524 // GO:0016301 // GO:0016772 // GO:0000166 // GO:0016301 // GO:0016740	protein kinase activity // protein serine/threonine kinase activity // ATP binding // kinase activity // transferase activity, transferring phosphorus-containing groups // nucleotide binding // kinase activity // transferase activity	inferred from electronic annotation // inferred from electronic annotation // inferred from electronic annotation // inferred from sequence or structural similarity // inferred from electronic annotation // inferred from electronic annotation // inferred from electronic annotation // inferred from electronic annotation	---	---	---	---	---	13540599	21	1	main
13540582	5.46389	5.32364	5.22884	5.3054	5.20771	5.53147	5.21742	5.14192	5.17643	5.35051	5.39393	5.18574	5.17124	5.46389	5.32364	5.22884	5.33879	5.34819	5.17859	5.31006	1.00654	0.940155	0.13147	1.09541	0.121492	0.936401	1.22488	1.08829	0.764482	NM_125140	BIO1	bifunctional dethiobiotin synthetase/7,8-diamino-pelargonic acid aminotransferase	---	NM_125140	RefSeq	Arabidopsis thaliana adenosylmethionine-8-amino-7-oxononanoate aminotransferase (BIO1) mRNA, complete cds.	100	100	29	29	FALSE	At.29327	flower| root	chr5	-	23318508	23322770	NM_125140	B0F481	GO:0006260 // GO:0006270 // GO:0006275 // GO:0006306 // GO:0008283 // GO:0009102 // GO:0009102 // GO:0051567 // GO:0051726 // GO:0008152 // GO:0009102 // GO:0009102	DNA replication // DNA replication initiation // regulation of DNA replication // DNA methylation // cell proliferation // biotin biosynthetic process // biotin biosynthetic process // histone H3-K9 methylation // regulation of cell cycle // metabolic process // biotin biosynthetic process // biotin biosynthetic process	inferred from reviewed computational analysis // inferred from reviewed computational analysis // inferred from reviewed computational analysis // inferred from reviewed computational analysis // inferred from reviewed computational analysis // inferred from direct assay // inferred from genetic interaction // inferred from reviewed computational analysis // inferred from reviewed computational analysis // inferred from electronic annotation // inferred from electronic annotation // inferred from mutant phenotype	GO:0005739 // GO:0005739	mitochondrion // mitochondrion	inferred from direct assay // inferred from electronic annotation	GO:0004015 // GO:0004015 // GO:0004141 // GO:0000166 // GO:0000287 // GO:0003824 // GO:0004015 // GO:0004141 // GO:0005524 // GO:0008483 // GO:0016740 // GO:0016874 // GO:0030170 // GO:0046872	adenosylmethionine-8-amino-7-oxononanoate transaminase activity // adenosylmethionine-8-amino-7-oxononanoate transaminase activity // dethiobiotin synthase activity // nucleotide binding // magnesium ion binding // catalytic activity // adenosylmethionine-8-amino-7-oxononanoate transaminase activity // dethiobiotin synthase activity // ATP binding // transaminase activity // transferase activity // ligase activity // pyridoxal phosphate binding // metal ion binding	inferred from direct assay // inferred from genetic interaction // inferred from direct assay // inferred from electronic annotation // inferred from electronic annotation // inferred from electronic annotation // inferred from electronic annotation // inferred from electronic annotation // inferred from electronic annotation // inferred from electronic annotation // inferred from electronic annotation // inferred from electronic annotation // inferred from electronic annotation // inferred from electronic annotation	---	---	---	---	---	13540582	29	1	main
13540572	8.50172	8.4212	8.47888	8.25497	8.29697	8.06964	8.3423	8.35241	8.47646	8.02674	8.12258	8.46843	8.52141	8.50172	8.4212	8.47888	8.46727	8.20719	8.39039	8.20592	0.835046	0.0243939	-0.184473	0.87997	0.260607	1.04079	0.986445	1.0538	1.0551	NM_125139	AT5G57580	Calmodulin-binding protein	---	NM_125139	RefSeq	Arabidopsis thaliana Calmodulin-binding protein (AT5G57580) mRNA, complete cds.	100	100	20	20	FALSE	At.7485	flower| seed	chr5	-	23314716	23318125	NM_125139	Q9FKL6	GO:0006487 // GO:0008150	protein N-linked glycosylation // biological_process	inferred from reviewed computational analysis // no biological data available	GO:0005634	nucleus	not recorded	GO:0005516 // GO:0005516	calmodulin binding // calmodulin binding	inferred from physical interaction // traceable author statement	---	---	---	---	---	13540572	20	1	main
13540568	4.85843	4.87527	4.76963	5.07727	4.974	5.36813	5.01817	4.89268	5.26335	5.2564	5.31192	5.06034	5.01049	4.85843	4.87527	4.76963	4.83444	5.1398	5.05807	5.20955	1.23573	0.0672275	0.15149	1.11072	0.318056	0.929389	0.899964	0.898837	1.0327	NM_125138	AT5G57570	GCK domain-containing protein	---	NM_125138	RefSeq	Arabidopsis thaliana GCK domain-containing protein (AT5G57570) mRNA, complete cds.	100	100	24	24	FALSE	At.65033	---	chr5	-	23313436	23314415	NM_125138	Q9FKL7	---	---	---	GO:0005634	nucleus	not recorded	---	---	---	---	---	---	---	---	13540568	24	1	main
13540565	1.60739	1.71247	1.68313	1.60879	1.63635	1.69874	1.81911	1.58372	2.2811	1.7972	1.82848	1.77655	1.70561	1.60739	1.71247	1.68313	1.66766	1.64796	1.89464	1.80074	0.986437	0.656589	-0.0938987	0.936987	0.671268	0.979868	0.934186	0.949871	1.0489	AT5G57567.1	AT5G57567	hypothetical protein	---	AT5G57567.1	ENSEMBL	cdna:known chromosome:TAIR10:5:23312045:23312399:-1 gene:AT5G57567 transcript:AT5G57567.1 description:unknown protein\x3b FUNCTIONS IN\x3a molecular_function unknown\x3b INVOLVED IN\x3a biological_process unknown\x3b LOCATED IN\x3a endomembrane system\x3b Has 2 Blast hits to 2 proteins in 1 species\x3a Archae - 0\x3b Bacteria - 0\x3b Metazoa - 0\x3b Fungi - 0\x3b Plants - 2\x3b Viruses - /.../her Eukaryotes - 0 (source\x3a NCBI BLink).	100	100	23	23	FALSE	At.65687	flower	chr5	-	23312045	23312399	AT5G57567.1	A0MDV1	GO:0008150	biological_process	no biological data available	---	---	---	GO:0003674	molecular_function	no biological data available	---	---	---	---	---	13540565	23	1	main
13540561	5.70093	5.21865	5.79977	5.56006	5.98825	5.85564	7.14794	8.20509	8.34172	5.76966	7.08918	8.18695	5.54783	5.70093	5.21865	5.79977	5.57312	5.80132	7.89825	7.01526	1.17137	0.357498	-0.882988	0.542243	0.328493	1.49601	1.11196	0.462912	1.34538	NM_125137	TCH4	xyloglucan endotransglucosylase/hydrolase protein 22	---	NM_125137	RefSeq	Arabidopsis thaliana xyloglucan endotransglucosylase/hydrolase protein 22 (TCH4) mRNA, complete cds.	100	100	16	16	FALSE	At.24429	root| seed	chr5	-	23307130	23308282	NM_125137	Q38857	GO:0005975 // GO:0006073 // GO:0009408 // GO:0009409 // GO:0009611 // GO:0009612 // GO:0009612 // GO:0009664 // GO:0009733 // GO:0009741 // GO:0010200 // GO:0008152	carbohydrate metabolic process // cellular glucan metabolic process // response to heat // response to cold // response to wounding // response to mechanical stimulus // response to mechanical stimulus // plant-type cell wall organization // response to auxin stimulus // response to brassinosteroid stimulus // response to chitin // metabolic process	inferred from electronic annotation // inferred from electronic annotation // inferred from expression pattern // inferred from expression pattern // inferred from reviewed computational analysis // inferred from expression pattern // inferred from reviewed computational analysis // traceable author statement // inferred from expression pattern // inferred from expression pattern // inferred from reviewed computational analysis // inferred from electronic annotation	GO:0005618 // GO:0005618 // GO:0005794 // GO:0009507 // GO:0048046 // GO:0005576	cell wall // cell wall // Golgi apparatus // chloroplast // apoplast // extracellular region	inferred from direct assay // inferred from electronic annotation // inferred from direct assay // not recorded // inferred from electronic annotation // inferred from electronic annotation	GO:0004553 // GO:0016762 // GO:0016762 // GO:0016798 // GO:0016740 // GO:0016787 // GO:0016798	hydrolase activity, hydrolyzing O-glycosyl compounds // xyloglucan:xyloglucosyl transferase activity // xyloglucan:xyloglucosyl transferase activity // hydrolase activity, acting on glycosyl bonds // transferase activity // hydrolase activity // hydrolase activity, acting on glycosyl bonds	inferred from electronic annotation // inferred from direct assay // inferred from electronic annotation // inferred from sequence or structural similarity // inferred from electronic annotation // inferred from electronic annotation // inferred from electronic annotation	---	---	---	---	---	13540561	16	1	main
13540555	4.24877	4.94595	4.56175	3.97512	5.33276	3.72325	5.20549	5.1435	5.39187	3.95854	4.84671	5.39206	5.27571	4.24877	4.94595	4.56175	4.58549	4.34371	5.24695	4.73244	0.845697	0.676942	-0.514514	0.700029	0.292057	0.766201	0.490752	0.827754	1.56128	NM_125136	XTH25	probable xyloglucan endotransglucosylase/hydrolase protein 25	---	NM_125136	RefSeq	Arabidopsis thaliana xyloglucan:xyloglucosyl transferase (XTH25) mRNA, complete cds.	100	100	19	19	FALSE	At.7483	seed	chr5	-	23304888	23306421	NM_125136	Q38907	GO:0005975 // GO:0006073 // GO:0009832 // GO:0008152	carbohydrate metabolic process // cellular glucan metabolic process // plant-type cell wall biogenesis // metabolic process	inferred from electronic annotation // inferred from electronic annotation // inferred from sequence or structural similarity // inferred from electronic annotation	GO:0005576 // GO:0005618 // GO:0048046 // GO:0005576	extracellular region // cell wall // apoplast // extracellular region	not recorded // inferred from electronic annotation // inferred from electronic annotation // inferred from electronic annotation	GO:0004553 // GO:0016762 // GO:0016762 // GO:0016798 // GO:0016740 // GO:0016787 // GO:0016798	hydrolase activity, hydrolyzing O-glycosyl compounds // xyloglucan:xyloglucosyl transferase activity // xyloglucan:xyloglucosyl transferase activity // hydrolase activity, acting on glycosyl bonds // transferase activity // hydrolase activity // hydrolase activity, acting on glycosyl bonds	inferred from electronic annotation // inferred from electronic annotation // inferred from sequence or structural similarity // inferred from sequence or structural similarity // inferred from electronic annotation // inferred from electronic annotation // inferred from electronic annotation	---	---	---	---	---	13540555	19	1	main
13540551	2.37	2.41227	2.64282	2.79498	2.1873	2.86064	2.21932	2.43254	2.054	2.16079	2.44968	2.46897	2.37119	2.37	2.41227	2.64282	2.47503	2.61431	2.23528	2.35981	1.10136	0.578272	0.124527	1.09015	0.447814	1.17328	0.999175	0.989825	1.17425	NM_125135	XTH13	xyloglucan endotransglucosylase/hydrolase 13	---	NM_125135	RefSeq	Arabidopsis thaliana xyloglucan:xyloglucosyl transferase (XTH13) mRNA, complete cds.	100	100	12	12	FALSE	At.55604	---	chr5	-	23302996	23304049	NM_125135	Q9FKL8	GO:0005975 // GO:0006073 // GO:0010054 // GO:0010411 // GO:0048765 // GO:0008152	carbohydrate metabolic process // cellular glucan metabolic process // trichoblast differentiation // xyloglucan metabolic process // root hair cell differentiation // metabolic process	inferred from electronic annotation // inferred from electronic annotation // inferred from reviewed computational analysis // inferred from direct assay // inferred from reviewed computational analysis // inferred from electronic annotation	GO:0005576 // GO:0005618 // GO:0048046 // GO:0005576	extracellular region // cell wall // apoplast // extracellular region	not recorded // inferred from electronic annotation // inferred from electronic annotation // inferred from electronic annotation	GO:0004553 // GO:0016762 // GO:0016798 // GO:0033946 // GO:0080039 // GO:0016740 // GO:0016787 // GO:0016798	hydrolase activity, hydrolyzing O-glycosyl compounds // xyloglucan:xyloglucosyl transferase activity // hydrolase activity, acting on glycosyl bonds // xyloglucan-specific endo-beta-1,4-glucanase activity // xyloglucan endotransglucosylase activity // transferase activity // hydrolase activity // hydrolase activity, acting on glycosyl bonds	inferred from electronic annotation // inferred from electronic annotation // inferred from sequence or structural similarity // inferred from direct assay // inferred from direct assay // inferred from electronic annotation // inferred from electronic annotation // inferred from electronic annotation	---	---	---	---	---	13540551	12	1	main
13540549	2.41113	2.48589	2.44462	1.85211	2.47785	2.6163	3.05475	2.47689	2.56585	2.48816	2.77564	2.50219	2.16922	2.41113	2.48589	2.44462	2.44721	2.31542	2.69916	2.58866	0.912699	0.606434	-0.110498	0.926268	0.614382	0.971798	1.18256	1.01487	0.821775	NM_001125981	AT5G57535	hypothetical protein	---	NM_001125981	RefSeq	Arabidopsis thaliana uncharacterized protein (AT5G57535) mRNA, complete cds.	100	100	22	22	FALSE	At.73339	---	chr5	-	23302415	23302549	NM_001125981	B3H713	GO:0008150	biological_process	no biological data available	GO:0005575	cellular_component	no biological data available	GO:0003674	molecular_function	no biological data available	---	---	---	---	---	13540549	22	1	main
13540544	3.05725	2.97078	3.02159	3.45532	3.79244	3.07301	2.62859	3.11824	3.16294	3.39619	3.82646	2.78181	3.28189	3.05725	2.97078	3.02159	3.01654	3.44026	2.96992	3.33482	1.34138	0.112961	0.3649	1.28779	0.353682	1.03584	0.85581	0.960053	1.21037	NM_125134	XTH12	probable xyloglucan endotransglucosylase/hydrolase protein 12	---	NM_125134	RefSeq	Arabidopsis thaliana xyloglucan:xyloglucosyl transferase (XTH12) mRNA, complete cds.	100	100	12	12	FALSE	At.26243	---	chr5	-	23300321	23301605	NM_125134	Q9FKL9	GO:0005975 // GO:0006073 // GO:0010054 // GO:0010411 // GO:0008152	carbohydrate metabolic process // cellular glucan metabolic process // trichoblast differentiation // xyloglucan metabolic process // metabolic process	inferred from electronic annotation // inferred from electronic annotation // inferred from reviewed computational analysis // inferred from direct assay // inferred from electronic annotation	GO:0005576 // GO:0005618 // GO:0005618 // GO:0005737 // GO:0048046 // GO:0005576	extracellular region // cell wall // cell wall // cytoplasm // apoplast // extracellular region	not recorded // inferred from direct assay // inferred from electronic annotation // inferred from direct assay // inferred from electronic annotation // inferred from electronic annotation	GO:0004553 // GO:0016762 // GO:0016798 // GO:0033946 // GO:0080039 // GO:0016740 // GO:0016787 // GO:0016798	hydrolase activity, hydrolyzing O-glycosyl compounds // xyloglucan:xyloglucosyl transferase activity // hydrolase activity, acting on glycosyl bonds // xyloglucan-specific endo-beta-1,4-glucanase activity // xyloglucan endotransglucosylase activity // transferase activity // hydrolase activity // hydrolase activity, acting on glycosyl bonds	inferred from electronic annotation // inferred from electronic annotation // inferred from sequence or structural similarity // inferred from direct assay // inferred from direct assay // inferred from electronic annotation // inferred from electronic annotation // inferred from electronic annotation	---	---	---	---	---	13540544	12	1	main
13540542	1.99067	2.35595	2.38325	1.86475	2.21288	2.1657	1.55756	2.35595	2.27873	1.75578	1.92933	2.4876	1.70673	1.99067	2.35595	2.38325	2.24329	2.08111	2.06408	2.05757	0.893673	0.38659	-0.006507	0.9955	0.985508	1.0191	1.21752	1.11394	0.837028	NM_125132	AT5G57510	hypothetical protein	---	NM_125132	RefSeq	Arabidopsis thaliana uncharacterized protein (AT5G57510) mRNA, complete cds.	100	100	23	23	FALSE	At.65686	---	chr5	-	23289164	23289556	NM_125132	Q9FKM0	GO:0010200 // GO:0071456	response to chitin // cellular response to hypoxia	inferred from reviewed computational analysis // inferred from expression pattern	GO:0005634	nucleus	not recorded	---	---	---	---	---	---	---	---	13540542	23	1	main
13540537	3.66872	3.14086	3.67104	3.63573	3.59146	3.4142	3.49573	2.74058	3.63696	3.36071	3.19502	4.12672	4.28963	3.66872	3.14086	3.67104	3.49354	3.54713	3.29109	3.56081	1.03784	0.790712	0.269723	1.20558	0.536809	1.44411	0.650259	1.16162	2.22083	NM_125131	AT5G57500	Galactosyltransferase family protein	---	NM_125131	RefSeq	Arabidopsis thaliana Galactosyltransferase family protein (AT5G57500) mRNA, complete cds.	100	100	26	26	FALSE	At.29331	---	chr5	-	23286237	23287571	NM_125131	Q8LFJ4	GO:0006486	protein glycosylation	inferred from electronic annotation	GO:0005794 // GO:0016020 // GO:0005794 // GO:0016021	Golgi apparatus // membrane // Golgi apparatus // integral to membrane	not recorded // inferred from electronic annotation // inferred from electronic annotation // inferred from electronic annotation	GO:0008378 // GO:0016757 // GO:0016740 // GO:0016757	galactosyltransferase activity // transferase activity, transferring glycosyl groups // transferase activity // transferase activity, transferring glycosyl groups	inferred from electronic annotation // inferred from sequence or structural similarity // inferred from electronic annotation // inferred from electronic annotation	---	---	---	---	---	13540537	26	1	main
13540528	8.21995	8.15307	8.21079	7.91453	8.02722	7.80111	8.06869	7.84163	8.32758	7.72316	7.74227	8.11464	8.06226	8.21995	8.15307	8.21079	8.1946	7.91429	8.0793	7.86002	0.82341	0.0149824	-0.219278	0.858995	0.311815	1.04082	1.11551	1.04322	0.93305	NM_125130	VDAC4	voltage dependent anion channel 4	---	NM_125130	RefSeq	Arabidopsis thaliana voltage dependent anion channel 4 (VDAC4) mRNA, complete cds.	100	100	28	28	FALSE	At.23756	cell culture| flower| leaf| root| seed| silique	chr5	-	23283680	23285934	NM_125130	Q9FKM2	GO:0006820 // GO:0006820 // GO:0009617 // GO:0044070 // GO:0055085 // GO:0006810 // GO:0006811 // GO:0040008 // GO:0044070	anion transport // anion transport // response to bacterium // regulation of anion transport // transmembrane transport // transport // ion transport // regulation of growth // regulation of anion transport	inferred from electronic annotation // inferred from sequence or structural similarity // inferred from expression pattern // inferred from electronic annotation // inferred from electronic annotation // inferred from electronic annotation // inferred from electronic annotation // inferred from electronic annotation // inferred from mutant phenotype	GO:0005739 // GO:0005739 // GO:0005741 // GO:0005741 // GO:0005886 // GO:0016020 // GO:0005739 // GO:0016020 // GO:0016021 // GO:0046930	mitochondrion // mitochondrion // mitochondrial outer membrane // mitochondrial outer membrane // plasma membrane // membrane // mitochondrion // membrane // integral to membrane // pore complex	inferred from direct assay // not recorded // inferred from electronic annotation // inferred from sequence or structural similarity // inferred from direct assay // inferred from direct assay // inferred from electronic annotation // inferred from electronic annotation // inferred from electronic annotation // inferred from electronic annotation	GO:0008308 // GO:0008308 // GO:0008308 // GO:0015288	voltage-gated anion channel activity // voltage-gated anion channel activity // voltage-gated anion channel activity // porin activity	inferred from electronic annotation // inferred from mutant phenotype // inferred from sequence or structural similarity // inferred from electronic annotation	---	---	---	---	---	13540528	28	1	main
13540526	3.31276	3.58477	2.96826	2.81743	3.23129	3.14972	3.02337	3.13527	2.55333	2.3627	2.30615	3.40081	2.88669	3.31276	3.58477	2.96826	3.28859	3.06615	2.90399	2.68989	0.85711	0.366653	-0.2141	0.862084	0.619154	0.652246	1.34357	1.0058	0.485457	NM_125129	AT5G57480	AAA-type ATPase family protein	---	NM_125129	RefSeq	Arabidopsis thaliana AAA-type ATPase family protein (AT5G57480) mRNA, complete cds.	100	100	13	13	FALSE	At.49428	leaf	chr5	-	23279406	23280968	NM_125129	Q9FKM3	GO:0009407 // GO:0010583	toxin catabolic process // response to cyclopentenone	inferred from reviewed computational analysis // inferred from reviewed computational analysis	GO:0005886	plasma membrane	not recorded	GO:0000166 // GO:0005524 // GO:0016887 // GO:0017111	nucleotide binding // ATP binding // ATPase activity // nucleoside-triphosphatase activity	inferred from electronic annotation // inferred from electronic annotation // inferred from sequence or structural similarity // inferred from electronic annotation	---	---	---	---	---	13540526	13	1	main
13540520	3.09462	3.07184	3.29401	3.05642	3.05763	3.10924	3.16029	2.7984	3.10127	3.32311	3.25307	3.16795	3.22347	3.09462	3.07184	3.29401	3.15349	3.07443	3.01998	3.24804	0.946676	0.337884	0.22806	1.17126	0.131921	1.16649	0.914558	1.23723	1.27547	NM_180871	XRCC3	DNA repair protein XRCC3-like protein	---	NM_180871	RefSeq	Arabidopsis thaliana DNA repair protein XRCC3-like protein (XRCC3) mRNA, complete cds.	100	79	19	19	FALSE	At.26227	root	chr5	-	23273093	23274976	NM_180871	Q9FKM5	GO:0000724 // GO:0006281 // GO:0006302 // GO:0006302 // GO:0006312 // GO:0006355 // GO:0007062 // GO:0007126 // GO:0007129 // GO:0007131 // GO:0010212 // GO:0042138 // GO:0043687 // GO:0045003 // GO:0045132 // GO:0045893 // GO:0006259 // GO:0006281 // GO:0006310 // GO:0006974	double-strand break repair via homologous recombination // DNA repair // double-strand break repair // double-strand break repair // mitotic recombination // regulation of transcription, DNA-dependent // sister chromatid cohesion // meiosis // synapsis // reciprocal meiotic recombination // response to ionizing radiation // meiotic DNA double-strand break formation // post-translational protein modification // double-strand break repair via synthesis-dependent strand annealing // meiotic chromosome segregation // positive regulation of transcription, DNA-dependent // DNA metabolic process // DNA repair // DNA recombination // response to DNA damage stimulus	inferred from reviewed computational analysis // inferred from sequence or structural similarity // inferred from mutant phenotype // inferred from reviewed computational analysis // inferred from reviewed computational analysis // inferred from reviewed computational analysis // inferred from reviewed computational analysis // inferred from mutant phenotype // inferred from reviewed computational analysis // inferred from reviewed computational analysis // inferred from reviewed computational analysis // inferred from reviewed computational analysis // inferred from reviewed computational analysis // inferred from direct assay // inferred from reviewed computational analysis // inferred from reviewed computational analysis // inferred from electronic annotation // inferred from electronic annotation // inferred from electronic annotation // inferred from electronic annotation	GO:0005737 // GO:0005634	cytoplasm // nucleus	not recorded // inferred from electronic annotation	GO:0003677 // GO:0003684 // GO:0003697 // GO:0005515 // GO:0005524 // GO:0005524 // GO:0008094 // GO:0000166	DNA binding // damaged DNA binding // single-stranded DNA binding // protein binding // ATP binding // ATP binding // DNA-dependent ATPase activity // nucleotide binding	inferred from electronic annotation // inferred from sequence or structural similarity // inferred from sequence or structural similarity // inferred from physical interaction // inferred from electronic annotation // inferred from sequence or structural similarity // inferred from electronic annotation // inferred from electronic annotation	---	---	---	---	---	13540520	24	1	main
13540511	5.84375	5.5775	5.65087	5.62273	5.57848	5.4348	5.47734	5.38382	5.70386	5.49585	5.4687	5.92211	5.80613	5.84375	5.5775	5.65087	5.69071	5.54534	5.52167	5.62889	0.904145	0.210521	0.107212	1.07714	0.572977	1.05217	1.02642	1.19134	1.02508	NM_125126	GS1	haloacid dehalogenase-like hydrolase family protein	---	NM_125126	RefSeq	Arabidopsis thaliana haloacid dehalogenase-like hydrolase domain-containing protein (GS1) mRNA, complete cds.	100	100	21	21	FALSE	At.27125	root	chr5	-	23271127	23272929	NM_125126	Q8VZP1	GO:0007020 // GO:0008152 // GO:0006114 // GO:0016311	microtubule nucleation // metabolic process // glycerol biosynthetic process // dephosphorylation	inferred from reviewed computational analysis // inferred from electronic annotation // inferred from mutant phenotype // inferred from direct assay	GO:0005739 // GO:0005829	mitochondrion // cytosol	inferred from direct assay // inferred from reviewed computational analysis	GO:0003824 // GO:0016787 // GO:0016787 // GO:0043136	catalytic activity // hydrolase activity // hydrolase activity // glycerol-3-phosphatase activity	inferred from electronic annotation // inferred from electronic annotation // inferred from sequence or structural similarity // inferred from direct assay	---	---	---	---	---	13540511	21	1	main
13540491	5.98216	5.94695	5.76138	5.6683	5.86187	5.55284	5.5428	5.46619	5.61998	5.55491	5.56961	5.46382	5.92759	5.98216	5.94695	5.76138	5.89683	5.69434	5.54299	5.52944	0.869048	0.148197	-0.013548	0.990653	0.818739	0.879302	1.03855	1.13993	0.846663	NM_001203631	AT5G57410	Afadin/alpha-actinin-binding protein	---	NM_001203631	RefSeq	Arabidopsis thaliana Afadin/alpha-actinin-binding protein (AT5G57410) mRNA, complete cds.	100	97	29	29	FALSE	At.7767	flower| root| silique	chr5	-	23264314	23267883	NM_001203631	Q5EAE7	GO:0046686	response to cadmium ion	inferred from expression pattern	GO:0005634	nucleus	not recorded	---	---	---	---	---	---	---	---	13540491	30	1	main
13540486	1.281	1.52392	1.37136	1.51867	1.57531	1.61544	1.44929	1.92933	1.71385	1.71324	1.46164	1.60421	1.63226	1.281	1.52392	1.37136	1.39209	1.56981	1.69749	1.59303	1.13109	0.0801744	-0.104462	0.930152	0.541652	0.899652	0.783899	0.822349	1.14766	NM_125123	AT5G57400	hypothetical protein	---	NM_125123	RefSeq	Arabidopsis thaliana uncharacterized protein (AT5G57400) mRNA, complete cds.	100	100	26	26	FALSE	At.51436	---	chr5	-	23261985	23263457	NM_125123	Q5BPG1	GO:0008150	biological_process	no biological data available	GO:0005739	mitochondrion	not recorded	---	---	---	---	---	---	---	---	13540486	26	1	main
13540478	5.18683	4.7104	4.90576	4.97195	4.63075	5.14354	4.64981	4.38649	5.01279	4.7939	4.68579	4.80313	5.11995	5.18683	4.7104	4.90576	4.93433	4.91542	4.68303	4.76094	0.986976	0.930771	0.0779123	1.05549	0.695942	1.14501	1.04744	1.06942	1.09315	NM_125122	AIL5	AP2-like ethylene-responsive transcription factor AIL5	---	NM_125122	RefSeq	Arabidopsis thaliana AP2-like ethylene-responsive transcription factor AIL5 (AIL5) mRNA, complete cds.	100	100	13	13	FALSE	At.29336	seed	chr5	-	23253459	23256450	NM_125122	Q6PQQ3	GO:0006355 // GO:0006355 // GO:0006355 // GO:0009640 // GO:0009737 // GO:0009791 // GO:0009793 // GO:0009845 // GO:0009845 // GO:0009887 // GO:0009887 // GO:0009909 // GO:0009933 // GO:0010162 // GO:0010182 // GO:0010228 // GO:0016567 // GO:0019915 // GO:0040019 // GO:0048364 // GO:0050826 // GO:0060771 // GO:0006351 // GO:0009873 // GO:0060772 // GO:0060774	regulation of transcription, DNA-dependent // regulation of transcription, DNA-dependent // regulation of transcription, DNA-dependent // photomorphogenesis // response to abscisic acid stimulus // post-embryonic development // embryo development ending in seed dormancy // seed germination // seed germination // organ morphogenesis // organ morphogenesis // regulation of flower development // meristem structural organization // seed dormancy process // sugar mediated signaling pathway // vegetative to reproductive phase transition of meristem // protein ubiquitination // lipid storage // positive regulation of embryonic development // root development // response to freezing // phyllotactic patterning // transcription, DNA-dependent // ethylene mediated signaling pathway // leaf phyllotactic patterning // auxin mediated signaling pathway involved in phyllotactic patterning	inferred from electronic annotation // inferred from sequence or structural similarity // traceable author statement // inferred from reviewed computational analysis // inferred from reviewed computational analysis // inferred from mutant phenotype // inferred from reviewed computational analysis // inferred from mutant phenotype // inferred from reviewed computational analysis // inferred from mutant phenotype // inferred from sequence or structural similarity // inferred from reviewed computational analysis // inferred from reviewed computational analysis // inferred from reviewed computational analysis // inferred from reviewed computational analysis // inferred from reviewed computational analysis // inferred from reviewed computational analysis // inferred from reviewed computational analysis // inferred from mutant phenotype // inferred from mutant phenotype // inferred from reviewed computational analysis // inferred from genetic interaction // inferred from electronic annotation // inferred from electronic annotation // inferred from genetic interaction // inferred from genetic interaction	GO:0005634 // GO:0005634 // GO:0005634 // GO:0005634	nucleus // nucleus // nucleus // nucleus	inferred by curator // inferred from direct assay // not recorded // inferred from electronic annotation	GO:0003677 // GO:0003677 // GO:0003677 // GO:0003700 // GO:0003700 // GO:0003700	DNA binding // DNA binding // DNA binding // sequence-specific DNA binding transcription factor activity // sequence-specific DNA binding transcription factor activity // sequence-specific DNA binding transcription factor activity	inferred from electronic annotation // inferred from sequence or structural similarity // traceable author statement // inferred from electronic annotation // inferred from sequence or structural similarity // traceable author statement	---	---	---	---	---	13540478	13	1	main
13540471	2.38712	2.07104	2.24347	2.48028	2.35189	2.19629	2.04088	2.58009	2.36484	2.53722	1.98428	2.1434	2.37897	2.38712	2.07104	2.24347	2.23388	2.34282	2.3286	2.22163	1.07844	0.425258	-0.106971	0.928536	0.662134	1.12695	1.00567	0.861001	1.1206	NM_125121	VIN3	protein VERNALIZATION INSENSITIVE 3	---	NM_125121	RefSeq	Arabidopsis thaliana protein VERNALIZATION INSENSITIVE 3 (VIN3) mRNA, complete cds.	100	100	27	27	FALSE	At.66759	---	chr5	-	23246395	23249504	NM_125121	Q9FIE3	GO:0001666 // GO:0009409 // GO:0010048 // GO:0006351 // GO:0006355 // GO:0006950 // GO:0010048 // GO:0045814 // GO:0051571 // GO:0061087 // GO:0070417	response to hypoxia // response to cold // vernalization response // transcription, DNA-dependent // regulation of transcription, DNA-dependent // response to stress // vernalization response // negative regulation of gene expression, epigenetic // positive regulation of histone H3-K4 methylation // positive regulation of histone H3-K27 methylation // cellular response to cold	inferred from mutant phenotype // inferred from expression pattern // inferred from expression pattern // inferred from electronic annotation // inferred from electronic annotation // inferred from electronic annotation // inferred from mutant phenotype // inferred from mutant phenotype // inferred from mutant phenotype // inferred from mutant phenotype // inferred from expression pattern	GO:0005634 // GO:0005634 // GO:0005634 // GO:0005677 // GO:0016607 // GO:0016607	nucleus // nucleus // nucleus // chromatin silencing complex // nuclear speck // nuclear speck	not recorded // inferred from direct assay // inferred from electronic annotation // inferred from direct assay // inferred from direct assay // inferred from electronic annotation	GO:0005515 // GO:0008270 // GO:0003677 // GO:0046872	protein binding // zinc ion binding // DNA binding // metal ion binding	inferred from physical interaction // inferred from electronic annotation // inferred from electronic annotation // inferred from electronic annotation	---	---	---	---	---	13540471	27	1	main
13540454	7.369	7.57393	7.38715	7.2286	7.69241	7.51701	7.03009	6.95971	7.78106	6.99095	7.25122	7.55005	7.56072	7.369	7.57393	7.38715	7.44336	7.47934	7.25696	7.26407	1.02525	0.822504	0.00711467	1.00494	0.982706	0.87856	0.875561	0.980192	1.00343	NM_125118	HA3	H(+)-ATPase 3	---	NM_125118	RefSeq	Arabidopsis thaliana H(+)-ATPase 3 (HA3) mRNA, complete cds.	100	100	18	18	FALSE	At.290	leaf| silique	chr5	-	23230879	23236572	NM_125118	P20431	GO:0006200 // GO:0006754 // GO:0006812 // GO:0008152 // GO:0015991 // GO:0019761 // GO:0006810 // GO:0006811 // GO:0015992	ATP catabolic process // ATP biosynthetic process // cation transport // metabolic process // ATP hydrolysis coupled proton transport // glucosinolate biosynthetic process // transport // ion transport // proton transport	inferred from electronic annotation // inferred from electronic annotation // inferred from electronic annotation // inferred from electronic annotation // inferred from direct assay // inferred from reviewed computational analysis // inferred from electronic annotation // inferred from electronic annotation // inferred from electronic annotation	GO:0005886 // GO:0005886 // GO:0009506 // GO:0016020 // GO:0016020 // GO:0016021 // GO:0016021 // GO:0005886	plasma membrane // plasma membrane // plasmodesma // membrane // membrane // integral to membrane // integral to membrane // plasma membrane	inferred from direct assay // not recorded // inferred from direct assay // inferred from direct assay // inferred from electronic annotation // inferred from direct assay // inferred from electronic annotation // inferred from electronic annotation	GO:0000166 // GO:0000287 // GO:0003824 // GO:0005524 // GO:0008553 // GO:0015662 // GO:0016887 // GO:0016887 // GO:0046872 // GO:0008553 // GO:0016787 // GO:0019829	nucleotide binding // magnesium ion binding // catalytic activity // ATP binding // hydrogen-exporting ATPase activity, phosphorylative mechanism // ATPase activity, coupled to transmembrane movement of ions, phosphorylative mechanism // ATPase activity // ATPase activity // metal ion binding // hydrogen-exporting ATPase activity, phosphorylative mechanism // hydrolase activity // cation-transporting ATPase activity	inferred from electronic annotation // inferred from direct assay // inferred from electronic annotation // inferred from electronic annotation // inferred from direct assay // inferred from electronic annotation // inferred from electronic annotation // inferred from sequence or structural similarity // inferred from electronic annotation // inferred from electronic annotation // inferred from electronic annotation // inferred from electronic annotation	---	---	---	---	---	13540454	18	1	main
13540448	7.84776	7.74488	7.7235	8.32755	7.978	8.32823	7.84192	7.99749	8.31261	8.41438	7.96777	8.12108	8.51591	7.84776	7.74488	7.7235	7.77205	8.21126	8.05067	8.16774	1.35586	0.0232214	0.117071	1.08453	0.57232	0.985293	0.629316	0.799882	1.56566	NM_125117	AT5G57345	hypothetical protein	---	NM_125117	RefSeq	Arabidopsis thaliana uncharacterized protein (AT5G57345) mRNA, complete cds.	100	100	21	21	FALSE	At.43745	flower| root	chr5	-	23229407	23230638	NM_125117	Q0WTB3	GO:0030003 // GO:0070838 // GO:0008150	cellular cation homeostasis // divalent metal ion transport // biological_process	inferred from reviewed computational analysis // inferred from reviewed computational analysis // no biological data available	---	---	---	---	---	---	---	---	---	---	---	13540448	21	1	main
13540434	5.59094	5.62148	5.81794	5.52602	5.61138	5.61002	5.25487	5.44999	6.03685	5.70334	5.65	5.83254	5.41751	5.59094	5.62148	5.81794	5.67679	5.58247	5.58057	5.72863	0.936716	0.28524	0.148055	1.10807	0.572456	1.14588	1.12774	1.18294	1.01609	NM_001203629	AT5G57300	2-methoxy-6-polyprenyl-1,4-benzoquinol methylase	---	NM_001203629	RefSeq	Arabidopsis thaliana ubiquinone biosynthesis methyltransferase COQ5 (AT5G57300) mRNA, complete cds.	100	91	20	20	FALSE	At.26543	flower	chr5	-	23208477	23211139	NM_001203629	Q9LVC8	GO:0006744 // GO:0032259	ubiquinone biosynthetic process // methylation	inferred from electronic annotation // inferred from electronic annotation	GO:0005739 // GO:0005739 // GO:0005739	mitochondrion // mitochondrion // mitochondrion	inferred from direct assay // not recorded // inferred from electronic annotation	GO:0008168 // GO:0016740	methyltransferase activity // transferase activity	inferred from electronic annotation // inferred from electronic annotation	---	---	---	---	---	13540434	22	1	main
13540428	5.77327	5.61594	5.7752	5.33973	5.68511	5.60843	5.88398	5.33437	5.68695	5.65961	5.50761	5.63566	5.48882	5.77327	5.61594	5.7752	5.72147	5.54443	5.6351	5.60096	0.884513	0.205586	-0.034145	0.97661	0.848461	1.11671	1.21795	1.10412	0.916881	NM_001125979	AT5G57290	60S acidic ribosomal protein P3-2	---	NM_001125979	RefSeq	Arabidopsis thaliana 60S acidic ribosomal protein P3-2 (AT5G57290) mRNA, complete cds.	100	100	16	16	FALSE	At.20208	bud| cell culture| floral meristem| flower| inflorescence| root| seed	chr5	-	23206802	23207926	NM_001125979	Q9LVC9	GO:0006414 // GO:0006414	translational elongation // translational elongation	inferred from electronic annotation // inferred from sequence or structural similarity	GO:0005622 // GO:0005634 // GO:0005829 // GO:0005840 // GO:0005840 // GO:0022626 // GO:0030529	intracellular // nucleus // cytosol // ribosome // ribosome // cytosolic ribosome // ribonucleoprotein complex	inferred from electronic annotation // inferred from direct assay // inferred from direct assay // inferred from electronic annotation // inferred from sequence or structural similarity // inferred from direct assay // inferred from electronic annotation	GO:0003735 // GO:0003735	structural constituent of ribosome // structural constituent of ribosome	inferred from electronic annotation // inferred from sequence or structural similarity	---	---	---	---	---	13540428	16	1	main
13540414	6.21488	6.19948	6.03357	6.34125	6.27879	6.34826	6.06553	6.15833	6.0526	6.15759	6.25101	6.09443	6.29524	6.21488	6.19948	6.03357	6.14931	6.32277	6.09215	6.16768	1.12776	0.0491481	0.0755223	1.05374	0.251342	0.891369	0.945821	0.93437	0.942429	NM_125109	AT5G57270	core-2/I-branching beta-1,6-N-acetylglucosaminyltransferase family protein	---	NM_125109	RefSeq	Arabidopsis thaliana Core-2/I-branching beta-1,6-N-acetylglucosaminyltransferase family protein (AT5G57270) mRNA, complete cds.	100	91	20	20	FALSE	At.9588	cell culture| leaf| root| silique	chr5	-	23200614	23203792	NM_125109	Q8W4D1	---	---	---	GO:0005739 // GO:0016020	mitochondrion // membrane	not recorded // inferred from electronic annotation	GO:0016757 // GO:0008375 // GO:0016740 // GO:0016757	transferase activity, transferring glycosyl groups // acetylglucosaminyltransferase activity // transferase activity // transferase activity, transferring glycosyl groups	not recorded // inferred from electronic annotation // inferred from electronic annotation // inferred from electronic annotation	---	---	---	---	---	13540414	22	1	main
13540409	3.53145	3.6493	3.26002	3.8429	3.38686	3.57058	3.55802	3.59722	4.13612	3.50379	3.79102	3.226	3.0259	3.53145	3.6493	3.26002	3.48026	3.60011	3.76379	3.50694	1.08663	0.532345	-0.256848	0.836914	0.35847	0.763509	1.41966	0.770194	0.537811	NM_125108	CYP71B10	cytochrome P450 71B10	---	NM_125108	RefSeq	Arabidopsis thaliana cytochrome P450 71B10 (CYP71B10) mRNA, complete cds.	100	100	13	13	FALSE	At.71196	---	chr5	-	23198637	23200318	NM_125108	Q84WB3	GO:0055114	oxidation-reduction process	inferred from electronic annotation	GO:0016020 // GO:0016021	membrane // integral to membrane	inferred from electronic annotation // inferred from electronic annotation	GO:0005506 // GO:0009055 // GO:0016705 // GO:0019825 // GO:0020037 // GO:0004497 // GO:0016491 // GO:0046872	iron ion binding // electron carrier activity // oxidoreductase activity, acting on paired donors, with incorporation or reduction of molecular oxygen // oxygen binding // heme binding // monooxygenase activity // oxidoreductase activity // metal ion binding	inferred from electronic annotation // inferred from electronic annotation // inferred from electronic annotation // inferred from sequence or structural similarity // inferred from electronic annotation // inferred from electronic annotation // inferred from electronic annotation // inferred from electronic annotation	---	---	---	---	---	13540409	13	1	main
13540405	6.19446	6.11183	6.09041	6.14394	5.5722	6.13368	5.74767	5.86528	5.55213	6.37602	5.50321	6.10437	6.3122	6.19446	6.11183	6.09041	6.13223	5.94994	5.72169	5.99453	0.8813	0.395123	0.272841	1.20818	0.375044	0.985262	0.92163	1.37091	1.06904	NM_001085290	AT5G57250	pentatricopeptide repeat-containing protein	---	NM_001085290	RefSeq	Arabidopsis thaliana pentatricopeptide repeat-containing protein (AT5G57250) mRNA, complete cds.	100	100	23	23	FALSE	At.29340	bud| flower| seed	chr5	-	23194833	23198524	NM_001085290	Q9LVD3	---	---	---	GO:0005739 // GO:0005739	mitochondrion // mitochondrion	not recorded // inferred from electronic annotation	---	---	---	---	---	---	---	---	13540405	23	1	main
13540397	5.66334	5.53373	5.36965	5.59261	5.0966	5.701	5.7146	5.39726	5.41668	5.54089	5.61136	5.74836	5.73193	5.66334	5.53373	5.36965	5.52224	5.4634	5.50951	5.63353	0.960041	0.787911	0.124019	1.08977	0.357614	0.892499	0.953568	1.13513	0.935957	NM_125103	AT5G57210	Ypt/Rab-GAP domain of gyp1p superfamily protein	---	NM_125103	RefSeq	Arabidopsis thaliana microtubule-associated protein-related protein (AT5G57210) mRNA, complete cds.	100	100	24	24	FALSE	At.29344	root	chr5	-	23180833	23183811	NM_125103	Q9LVD7	GO:0032313 // GO:0032851	regulation of Rab GTPase activity // positive regulation of Rab GTPase activity	inferred from electronic annotation // inferred from electronic annotation	GO:0005622 // GO:0005634	intracellular // nucleus	inferred from electronic annotation // not recorded	GO:0005097	Rab GTPase activator activity	inferred from electronic annotation	---	---	---	---	---	13540397	24	1	main
13540378	2.7305	2.90178	2.63879	3.11371	2.89913	2.63435	2.36692	3.08162	3.21964	3.0607	3.21145	2.54752	3.35836	2.7305	2.90178	2.63879	2.75702	2.8824	2.88939	2.93989	1.09079	0.473496	0.0505023	1.03563	0.886455	0.833361	0.647136	0.949427	1.28777	NM_125101	PSD2	phosphatidylserine decarboxylase 2	---	NM_125101	RefSeq	Arabidopsis thaliana phosphatidylserine decarboxylase 2 (PSD2) mRNA, complete cds.	100	100	22	22	FALSE	At.55599	---	chr5	-	23171531	23175364	NM_125101	A4GNA9	GO:0008654 // GO:0008654	phospholipid biosynthetic process // phospholipid biosynthetic process	inferred from electronic annotation // inferred from sequence or structural similarity	GO:0005739 // GO:0009705	mitochondrion // plant-type vacuole membrane	not recorded // inferred from direct assay	GO:0004609 // GO:0004609 // GO:0004609 // GO:0004609 // GO:0005509	phosphatidylserine decarboxylase activity // phosphatidylserine decarboxylase activity // phosphatidylserine decarboxylase activity // phosphatidylserine decarboxylase activity // calcium ion binding	inferred from direct assay // inferred from electronic annotation // inferred from mutant phenotype // inferred from sequence or structural similarity // inferred from electronic annotation	---	---	---	---	---	13540378	22	1	main
