## Supplemental Dataset 1 for "Retrograde Control of Cytosolic Translation Targets Synthesis of Plastid Proteins and Nuclear Responses for High-Light Acclimation" (part 3 of 3)

### Sheet: ATH1_Array60minLL-HL_sap3_cml49 (continued)
sap3 and cml49 KO whole genome ATH1 microarray. Total RNA was isolated from 1 h LL-HL treated sap3, cml49 and Col-0 WT Arabidopsis plants using RNeasy mini Kit (Qiagen). Controls were kept in LL. The hybridization of the Affymetrix ATH1 genome Array was commissioned to KFB (Regensburg, Germany). Each condition was hybridized three times from independent experiments for sap3 and WT and once for cml49. Microarray data were analysed with ROBIN (MPI Golm, Potsdam, Germany) and normalized with RMA algorithm. Transcripts were considered as differentially regulated if the fold change was >2 and the adjusted p-value <0.05.
13540370	6.44736	5.71916	6.09723	5.74944	6.08874	5.86563	6.14084	5.3136	6.21713	5.75025	5.24979	6.24956	6.10573	6.44736	5.71916	6.09723	6.08792	5.90127	5.89052	5.74987	0.878644	0.467338	-0.140655	0.907107	0.748031	1.2996	1.26719	1.03239	1.02558	NM_125099	AT5G57170	Tautomerase/MIF superfamily protein	---	NM_125099	RefSeq	Arabidopsis thaliana macrophage migration inhibitory factor family protein (AT5G57170) mRNA, complete cds.	100	83	20	20	FALSE	At.29347	bud	chr5	-	23162071	23163280	NM_125099	Q9LU69	GO:0006949 // GO:0006954 // GO:0051707	syncytium formation // inflammatory response // response to other organism	inferred from reviewed computational analysis // inferred from sequence or structural similarity // inferred from sequence or structural similarity	GO:0009507 // GO:0009507	chloroplast // chloroplast	inferred from direct assay // not recorded	---	---	---	---	---	---	---	---	13540370	24	1	main
13540343	6.13363	6.3351	6.12767	5.82673	6.22929	5.87138	6.55264	5.84586	6.23888	5.52653	6.01136	6.47063	6.28755	6.13363	6.3351	6.12767	6.1988	5.9758	6.21246	6.00284	0.856782	0.197622	-0.209622	0.864764	0.571693	0.866077	0.898801	1.00932	0.963592	NM_125098	ATLIG4	DNA ligase 4	---	NM_125098	RefSeq	Arabidopsis thaliana DNA ligase 4 (ATLIG4) mRNA, complete cds.	100	100	22	22	FALSE	At.69713	root	chr5	-	23154965	23161746	NM_125098	Q9LL84	GO:0000723 // GO:0006260 // GO:0006266 // GO:0006281 // GO:0006302 // GO:0006310 // GO:0006974 // GO:0010165 // GO:0015074 // GO:0051103 // GO:0006266 // GO:0006974	telomere maintenance // DNA replication // DNA ligation // DNA repair // double-strand break repair // DNA recombination // response to DNA damage stimulus // response to X-ray // DNA integration // DNA ligation involved in DNA repair // DNA ligation // response to DNA damage stimulus	inferred from mutant phenotype // inferred from electronic annotation // not recorded // inferred from electronic annotation // inferred from mutant phenotype // inferred from electronic annotation // inferred from mutant phenotype // inferred from mutant phenotype // inferred from mutant phenotype // inferred from electronic annotation // --- // inferred from electronic annotation	GO:0005634 // GO:0009506 // GO:0032807 // GO:0048046 // GO:0005634 // GO:0032807	nucleus // plasmodesma // DNA ligase IV complex // apoplast // nucleus // DNA ligase IV complex	not recorded // inferred from direct assay // not recorded // inferred from direct assay // inferred from electronic annotation // ---	GO:0003677 // GO:0003909 // GO:0003910 // GO:0003910 // GO:0005515 // GO:0005524 // GO:0000166 // GO:0016874 // GO:0046872	DNA binding // DNA ligase activity // DNA ligase (ATP) activity // DNA ligase (ATP) activity // protein binding // ATP binding // nucleotide binding // ligase activity // metal ion binding	inferred from electronic annotation // inferred from electronic annotation // inferred from direct assay // inferred from electronic annotation // inferred from physical interaction // inferred from electronic annotation // inferred from electronic annotation // inferred from electronic annotation // inferred from electronic annotation	---	---	---	---	---	13540343	22	1	main
13540339	1.88346	2.1176	2.04928	2.09771	2.07293	1.63251	2.00039	2.00235	1.94527	2.10684	1.86004	2.03633	3.0464	1.88346	2.1176	2.04928	2.01678	1.93438	1.98267	2.00107	0.944487	0.64631	0.0184037	1.01284	0.81997	0.953752	0.446601	1.07237	2.13558	NM_148144	AT5G57123	hypothetical protein	---	NM_148144	RefSeq	Arabidopsis thaliana uncharacterized protein (AT5G57123) mRNA, complete cds.	100	100	22	22	FALSE	At.64306	---	chr5	-	23126922	23127654	NM_148144	Q8LCB5	GO:0008150	biological_process	no biological data available	GO:0005575	cellular_component	no biological data available	GO:0003674	molecular_function	no biological data available	---	---	---	---	---	13540339	22	1	main
13540330	6.95005	7.01598	6.76579	6.6096	6.89839	6.84151	6.85419	6.68036	6.88811	6.71971	6.54085	6.8731	6.71934	6.95005	7.01598	6.76579	6.91061	6.78317	6.80756	6.71122	0.915455	0.33284	-0.0963383	0.935404	0.451416	0.840782	1.17341	1.02179	0.716529	AT5G57120.1	AT5G57120	hypothetical protein	---	AT5G57120.1	ENSEMBL	cdna:known chromosome:TAIR10:5:23122540:23124513:-1 gene:AT5G57120 transcript:AT5G57120.1 description:FUNCTIONS IN\x3a molecular_function unknown\x3b INVOLVED IN\x3a biological_process unknown\x3b LOCATED IN\x3a nucleolus\x3b EXPRESSED IN\x3a 21 plant structures\x3b EXPRESSED DURING\x3a 13 growth stages\x3b CONTAINS InterPro DOMAIN/s\x3a LisH dimerisation motif (InterPro\x3aIPR006594) /.../0, C-terminal (InterPro\x3aIPR007718)\x3b Has 101969 Blast hits to 55488 proteins in 2506 species\x3a Archae - 424\x3b Bacteria - 13843\x3b Metazoa - 37674\x3b Fungi - 9726\x3b Plants - 4941\x3b Viruses - 569\x3b Other Eukaryotes - 34792 (source\x3a NCBI BLink).	100	100	27	27	FALSE	At.23969	flower| root| seed| silique	chr5	-	23122540	23124513	AT5G57120.1	Q42122	GO:0008150	biological_process	no biological data available	GO:0005634 // GO:0005730 // GO:0005634	nucleus // nucleolus // nucleus	not recorded // inferred from direct assay // ---	GO:0005515 // GO:0003674	protein binding // molecular_function	inferred from electronic annotation // no biological data available	---	---	Pfam	IPR007718	SRP40, C-terminal	13540330	27	1	main
13540303	8.85218	8.73336	8.92751	8.04189	8.88204	7.80504	8.92581	7.79608	8.01356	7.83184	8.37065	7.93705	8.79968	8.85218	8.73336	8.92751	8.83769	8.24299	8.24515	8.04651	0.662185	0.147373	-0.198635	0.871374	0.631688	1.14405	1.03706	1.31591	1.10316	NM_125093	ACA8	calcium-transporting ATPase 8	---	NM_125093	RefSeq	Arabidopsis thaliana calcium-transporting ATPase 8 (ACA8) mRNA, complete cds.	100	100	26	26	FALSE	At.9676	flower| root	chr5	-	23109438	23117563	NM_125093	Q9LF79	GO:0006754 // GO:0006812 // GO:0006816 // GO:0006882 // GO:0008152 // GO:0009624 // GO:0009624 // GO:0070588 // GO:0006810 // GO:0006811 // GO:0006816	ATP biosynthetic process // cation transport // calcium ion transport // cellular zinc ion homeostasis // metabolic process // response to nematode // response to nematode // calcium ion transmembrane transport // transport // ion transport // calcium ion transport	inferred from electronic annotation // inferred from electronic annotation // inferred from reviewed computational analysis // inferred from reviewed computational analysis // inferred from electronic annotation // inferred from expression pattern // inferred from reviewed computational analysis // inferred from electronic annotation // inferred from electronic annotation // inferred from electronic annotation // inferred from electronic annotation	GO:0005886 // GO:0009506 // GO:0016020 // GO:0016020 // GO:0005886 // GO:0016021	plasma membrane // plasmodesma // membrane // membrane // plasma membrane // integral to membrane	inferred from direct assay // inferred from direct assay // inferred from direct assay // inferred from electronic annotation // inferred from electronic annotation // inferred from electronic annotation	GO:0000166 // GO:0003824 // GO:0005388 // GO:0005388 // GO:0005388 // GO:0005515 // GO:0005516 // GO:0005524 // GO:0015662 // GO:0043621 // GO:0046872 // GO:0005516 // GO:0016787 // GO:0019829	nucleotide binding // catalytic activity // calcium-transporting ATPase activity // calcium-transporting ATPase activity // calcium-transporting ATPase activity // protein binding // calmodulin binding // ATP binding // ATPase activity, coupled to transmembrane movement of ions, phosphorylative mechanism // protein self-association // metal ion binding // calmodulin binding // hydrolase activity // cation-transporting ATPase activity	inferred from electronic annotation // inferred from electronic annotation // inferred from direct assay // inferred from electronic annotation // inferred from sequence or structural similarity // inferred from physical interaction // traceable author statement // inferred from electronic annotation // inferred from electronic annotation // inferred from direct assay // inferred from electronic annotation // inferred from electronic annotation // inferred from electronic annotation // inferred from electronic annotation	---	---	---	---	---	13540303	26	1	main
13540293	5.26069	5.25504	5.44029	5.61503	5.30595	5.40544	5.23158	5.07073	5.28221	6.1275	5.70238	5.4179	5.10024	5.26069	5.25504	5.44029	5.31867	5.44214	5.19484	5.74926	1.08935	0.322702	0.554416	1.46857	0.0620451	1.13701	1.11763	1.34812	1.01734	NM_125092	AT5G57100	nucleotide/sugar transporter family protein	---	NM_125092	RefSeq	Arabidopsis thaliana Nucleotide/sugar transporter family protein (AT5G57100) mRNA, complete cds.	100	100	23	23	FALSE	At.9675	flower| root| seed	chr5	-	23106302	23108795	NM_125092	Q84WJ4	GO:0008643	carbohydrate transport	inferred from electronic annotation	GO:0016020 // GO:0016020 // GO:0016021	membrane // membrane // integral to membrane	inferred from sequence or structural similarity // inferred from electronic annotation // inferred from electronic annotation	---	---	---	---	---	---	---	---	13540293	23	1	main
13540286	8.36029	8.35412	8.43441	8.75656	8.7779	8.67018	8.26428	8.48485	8.55022	8.57637	8.4255	8.47328	8.43477	8.36029	8.35412	8.43441	8.38294	8.73488	8.43312	8.49172	1.27628	0.00109255	0.0585967	1.04145	0.579436	1.05723	0.949684	0.816009	1.11324	NM_125086	AT5G57040	Lactoylglutathione lyase / glyoxalase I family protein	---	NM_125086	RefSeq	Arabidopsis thaliana Lactoylglutathione lyase / glyoxalase I family protein (AT5G57040) mRNA, complete cds.	100	100	28	28	FALSE	At.23555	flower| root	chr5	-	23083898	23085246	NM_125086	Q9LTR8	GO:0008152	metabolic process	inferred from sequence or structural similarity	GO:0009507	chloroplast	inferred from direct assay	GO:0003824 // GO:0016829	catalytic activity // lyase activity	inferred from sequence or structural similarity // inferred from electronic annotation	---	---	---	---	---	13540286	28	1	main
13540278	3.15592	3.51892	3.3612	3.2756	3.94651	3.69108	3.36042	3.37108	3.52954	3.42542	3.79931	3.45104	3.78355	3.15592	3.51892	3.3612	3.34535	3.63773	3.42034	3.55859	1.22466	0.258126	0.138249	1.10057	0.355376	0.896443	0.64724	0.89867	1.38502	AT5G57000.2	AT5G57000	hypothetical protein	---	AT5G57000.2	ENSEMBL	cdna:known chromosome:TAIR10:5:23063715:23065280:-1 gene:AT5G57000 transcript:AT5G57000.2 description:unknown protein\x3b FUNCTIONS IN\x3a molecular_function unknown\x3b INVOLVED IN\x3a biological_process unknown\x3b LOCATED IN\x3a cellular_component unknown\x3b EXPRESSED IN\x3a 24 plant structures\x3b EXPRESSED DURING\x3a 15 growth stages\x3b BEST Arabidopsis thaliana protein matc /.../unknown protein (TAIR\x3aAT1G72690.1)\x3b Has 153 Blast hits to 116 proteins in 29 species\x3a Archae - 0\x3b Bacteria - 6\x3b Metazoa - 33\x3b Fungi - 7\x3b Plants - 82\x3b Viruses - 0\x3b Other Eukaryotes - 25 (source\x3a NCBI BLink).	100	83	19	19	FALSE	At.29352	flower| seed	chr5	-	23063715	23065350	AT5G57000.2	Q680T8	GO:0008150	biological_process	no biological data available	GO:0005634 // GO:0005634	nucleus // nucleus	not recorded // ---	GO:0003674	molecular_function	no biological data available	---	---	---	---	---	13540278	23	1	main
13540270	5.34035	5.13698	5.45218	5.07121	5.07252	4.78682	5.07443	4.98874	4.95093	5.34668	4.67705	4.95093	4.96648	5.34035	5.13698	5.45218	5.30984	4.97685	5.0047	4.99155	0.793891	0.0657568	-0.0131477	0.990928	0.950188	1.24418	1.29583	1.24819	0.960146	NM_125081	AT5G56990	hypothetical protein	---	NM_125081	RefSeq	Arabidopsis thaliana uncharacterized protein (AT5G56990) mRNA, complete cds.	100	100	23	23	FALSE	At.51099	seed	chr5	-	23060872	23062311	NM_125081	Q5XUY5	---	---	---	---	---	---	---	---	---	---	---	---	---	---	13540270	23	1	main
13540267	5.68748	5.77858	5.73763	6.75873	5.58485	6.55797	5.90374	6.99256	5.90502	7.55651	6.88824	6.34305	5.53911	5.68748	5.77858	5.73763	5.73456	6.30052	6.26711	6.92927	1.48037	0.194423	0.66216	1.58245	0.259733	0.972021	1.10832	1.06896	0.877026	AT5G56980.1	AT5G56980	hypothetical protein	---	AT5G56980.1	ENSEMBL	cdna:known chromosome:TAIR10:5:23056080:23057742:-1 gene:AT5G56980 transcript:AT5G56980.1 description:unknown protein\x3b FUNCTIONS IN\x3a molecular_function unknown\x3b INVOLVED IN\x3a biological_process unknown\x3b LOCATED IN\x3a endomembrane system\x3b EXPRESSED IN\x3a 18 plant structures\x3b EXPRESSED DURING\x3a 12 growth stages\x3b BEST Arabidopsis thaliana protein match is\x3a u /.../ protein (TAIR\x3aAT4G26130.1)\x3b Has 30201 Blast hits to 17322 proteins in 780 species\x3a Archae - 12\x3b Bacteria - 1396\x3b Metazoa - 17338\x3b Fungi - 3422\x3b Plants - 5037\x3b Viruses - 0\x3b Other Eukaryotes - 2996 (source\x3a NCBI BLink).	100	100	24	24	FALSE	At.7095	flower| root| seed	chr5	-	23056080	23057742	AT5G56980.1	Q8LBK9	GO:0008150	biological_process	no biological data available	GO:0009507 // GO:0009507	chloroplast // chloroplast	not recorded // ---	GO:0003674	molecular_function	no biological data available	---	---	Pfam // Pfam	IPR008480 // IPR025520	Protein of unknown function DUF761, plant // Domain of unknown function DUF4408	13540267	24	1	main
13540265	3.79136	3.86974	3.06278	4.15318	3.50022	4.29812	3.74073	3.97259	3.27424	4.27201	3.90294	3.63811	3.38422	3.79136	3.86974	3.06278	3.57463	3.98384	3.66252	3.93769	1.32796	0.313572	0.275164	1.21013	0.374589	0.571585	1.32606	0.911269	0.431041	---	---	---	---	AT2G22110.1	ENSEMBL	cdna:pseudogene chromosome:TAIR10:2:9393670:9393743:1 gene:AT2G22110 transcript:AT2G22110.1 description:pre-tRNA	100	100	22	22	FALSE	---	---	chr5	-	23054771	23054844	---	---	---	---	---	---	---	---	---	---	---	---	---	---	---	---	13540265	22	3	main
13540259	2.54997	2.52983	2.67764	2.64702	2.35132	2.57414	2.8227	2.34832	2.75806	2.61699	2.56623	2.15696	2.43749	2.54997	2.52983	2.67764	2.58581	2.52416	2.64303	2.44673	0.958168	0.571887	-0.1963	0.872786	0.398753	1.10788	1.08109	0.910891	1.02479	NM_125079	CKX3	cytokinin dehydrogenase 3	---	NM_125079	RefSeq	Arabidopsis thaliana cytokinin dehydrogenase 3 (CKX3) mRNA, complete cds.	100	100	20	20	FALSE	At.7094	---	chr5	-	23044944	23048268	NM_125079	Q9LTS3	GO:0009690 // GO:0009823 // GO:0009823 // GO:0055114	cytokinin metabolic process // cytokinin catabolic process // cytokinin catabolic process // oxidation-reduction process	inferred from electronic annotation // inferred from sequence or structural similarity // traceable author statement // inferred from electronic annotation	GO:0005576 // GO:0005773 // GO:0005773 // GO:0005783	extracellular region // vacuole // vacuole // endoplasmic reticulum	not recorded // inferred from direct assay // inferred from electronic annotation // inferred from electronic annotation	GO:0003824 // GO:0008131 // GO:0008762 // GO:0016491 // GO:0016614 // GO:0019139 // GO:0019139 // GO:0019139 // GO:0050660	catalytic activity // primary amine oxidase activity // UDP-N-acetylmuramate dehydrogenase activity // oxidoreductase activity // oxidoreductase activity, acting on CH-OH group of donors // cytokinin dehydrogenase activity // cytokinin dehydrogenase activity // cytokinin dehydrogenase activity // flavin adenine dinucleotide binding	inferred from electronic annotation // inferred from direct assay // inferred from electronic annotation // inferred from electronic annotation // inferred from electronic annotation // inferred from electronic annotation // inferred from sequence or structural similarity // traceable author statement // inferred from electronic annotation	---	---	---	---	---	13540259	20	1	main
13540253	2.26553	2.21013	2.02081	2.31645	2.36347	2.04533	2.60832	2.62525	2.08289	2.43541	2.04533	1.90473	2.235	2.26553	2.21013	2.02081	2.16549	2.24175	2.43882	2.12849	1.05428	0.571129	-0.310334	0.806455	0.263117	0.877017	1.02138	0.764933	0.858655	NM_125078	AT5G56960	putative transcription factor bHLH041	---	NM_125078	RefSeq	Arabidopsis thaliana putative transcription factor bHLH041 (AT5G56960) mRNA, complete cds.	100	100	21	21	FALSE	At.55597	---	chr5	-	23038703	23041174	NM_125078	Q9LTS4	GO:0006355 // GO:0010200 // GO:0006351 // GO:0006355	regulation of transcription, DNA-dependent // response to chitin // transcription, DNA-dependent // regulation of transcription, DNA-dependent	traceable author statement // inferred from expression pattern // inferred from electronic annotation // inferred from electronic annotation	GO:0005634 // GO:0005634	nucleus // nucleus	not recorded // inferred from electronic annotation	GO:0003677 // GO:0003700 // GO:0003677 // GO:0046983	DNA binding // sequence-specific DNA binding transcription factor activity // DNA binding // protein dimerization activity	inferred from sequence or structural similarity // inferred from sequence or structural similarity // inferred from electronic annotation // inferred from electronic annotation	---	---	---	---	---	13540253	21	1	main
13540244	5.66357	5.77638	5.78922	5.39756	5.59949	5.39388	5.65907	5.50575	5.63705	5.22025	5.46676	5.77241	5.60035	5.66357	5.77638	5.78922	5.74306	5.46364	5.60062	5.48647	0.823925	0.0238791	-0.114152	0.923925	0.531144	1.00894	1.0448	1.12137	0.965684	NM_125075	emb1789	zinc finger CCCH domain-containing protein	---	NM_125075	RefSeq	Arabidopsis thaliana zinc finger CCCH domain-containing protein 65 (emb1789) mRNA, complete cds.	100	100	29	29	FALSE	At.50534	flower	chr5	-	23027892	23030565	NM_125075	Q9LTS7	GO:0009793 // GO:0090305	embryo development ending in seed dormancy // nucleic acid phosphodiester bond hydrolysis	non-traceable author statement // inferred from electronic annotation	GO:0005634	nucleus	not recorded	GO:0003676 // GO:0003676 // GO:0008270 // GO:0003677 // GO:0003723 // GO:0004518 // GO:0016787 // GO:0046872	nucleic acid binding // nucleic acid binding // zinc ion binding // DNA binding // RNA binding // nuclease activity // hydrolase activity // metal ion binding	inferred from electronic annotation // inferred from sequence or structural similarity // inferred from electronic annotation // inferred from electronic annotation // inferred from electronic annotation // inferred from electronic annotation // inferred from electronic annotation // inferred from electronic annotation	---	---	---	---	---	13540244	29	1	main
13540230	6.7657	6.88328	6.78252	6.81522	6.90264	6.49748	6.62841	6.70426	6.7456	6.75413	6.75482	6.76386	6.75082	6.7657	6.88328	6.78252	6.8105	6.73845	6.69276	6.7576	0.951285	0.604801	0.0648443	1.04597	0.132986	0.932536	1.01036	1.09954	0.922972	NM_125072	AT5G56900	zinc finger CCCH domain-containing protein 64	---	NM_125072	RefSeq	Arabidopsis thaliana zinc finger CCCH domain-containing protein 64 (AT5G56900) mRNA, complete cds.	100	100	25	25	FALSE	At.29358	root	chr5	-	23019326	23022670	NM_125072	Q84WU9	GO:0000956 // GO:0008152	nuclear-transcribed mRNA catabolic process // metabolic process	inferred from reviewed computational analysis // inferred from electronic annotation	GO:0005634 // GO:0005829	nucleus // cytosol	not recorded // inferred from direct assay	GO:0003676 // GO:0003676 // GO:0003824 // GO:0008270 // GO:0003677 // GO:0046872	nucleic acid binding // nucleic acid binding // catalytic activity // zinc ion binding // DNA binding // metal ion binding	inferred from electronic annotation // inferred from sequence or structural similarity // inferred from electronic annotation // inferred from electronic annotation // inferred from electronic annotation // inferred from electronic annotation	---	---	---	---	---	13540230	25	1	main
13540213	7.89115	7.83941	7.83721	8.83771	7.65376	8.8086	7.88474	8.7062	7.64125	8.73825	8.83393	8.11347	7.73701	7.89115	7.83941	7.83721	7.85592	8.43336	8.0774	8.56188	1.49219	0.213096	0.484483	1.39908	0.285656	0.998476	1.11276	0.937603	0.8973	NM_148141	AT5G56890	protein kinase family protein	---	NM_148141	RefSeq	Arabidopsis thaliana protein kinase family protein (AT5G56890) mRNA, complete cds.	100	100	30	30	FALSE	At.20341	flower| leaf| root| seed| silique	chr5	-	23010523	23015671	NM_148141	Q8LPR4	GO:0006468 // GO:0016310	protein phosphorylation // phosphorylation	inferred from electronic annotation // inferred from electronic annotation	GO:0005886 // GO:0005886	plasma membrane // plasma membrane	inferred from direct assay // not recorded	GO:0004672 // GO:0004674 // GO:0004713 // GO:0005524 // GO:0016301 // GO:0016772 // GO:0016301	protein kinase activity // protein serine/threonine kinase activity // protein tyrosine kinase activity // ATP binding // kinase activity // transferase activity, transferring phosphorus-containing groups // kinase activity	inferred from electronic annotation // inferred from electronic annotation // inferred from electronic annotation // inferred from electronic annotation // inferred from sequence or structural similarity // inferred from electronic annotation // inferred from electronic annotation	---	---	---	---	---	13540213	30	1	main
13540209	1.72748	2.11999	1.66572	1.95482	1.83718	1.91749	2.03674	2.00141	2.18732	2.12809	2.04473	1.83578	1.80717	1.72748	2.11999	1.66572	1.83773	1.90317	2.07515	2.00287	1.0464	0.678068	-0.0722873	0.951129	0.525124	0.729879	0.946257	0.90895	0.771333	NM_125071	AT5G56880	hypothetical protein	---	NM_125071	RefSeq	Arabidopsis thaliana uncharacterized protein (AT5G56880) mRNA, complete cds.	100	100	24	24	FALSE	At.49801	---	chr5	-	23009098	23009709	NM_125071	Q9LV38	GO:0008150	biological_process	no biological data available	GO:0005634	nucleus	not recorded	---	---	---	---	---	---	---	---	13540209	24	1	main
13540207	1.80884	2.18691	1.97473	1.94777	1.72593	2.13988	1.59153	2.21782	1.7983	1.85295	1.81687	2.1934	1.99692	1.80884	2.18691	1.97473	1.99016	1.93786	1.86922	1.95441	0.964398	0.763122	0.08519	1.06083	0.718122	0.863231	0.877776	1.09999	0.98343	AT5G56865.1	AT5G56865	hypothetical protein	---	AT5G56865.1	ENSEMBL	cdna:known chromosome:TAIR10:5:22997962:22998126:-1 gene:AT5G56865 transcript:AT5G56865.1 description:unknown protein\x3b LOCATED IN\x3a endomembrane system\x3b Has 30201 Blast hits to 17322 proteins in 780 species\x3a Archae - 12\x3b Bacteria - 1396\x3b Metazoa - 17338\x3b Fungi - 3422\x3b Plants - 5037\x3b Viruses - 0\x3b Other Eukaryotes - 2996 (source\x3a NCBI BLink).	100	100	22	22	FALSE	At.73340	---	chr5	-	22997962	22998126	AT5G56865.1	B3H6E0	---	---	---	GO:0005739 // GO:0005739	mitochondrion // mitochondrion	not recorded // ---	---	---	---	---	---	---	---	---	13540207	22	1	main
13540201	6.47903	6.51241	6.24128	7.83034	6.57462	7.92443	6.56157	7.92391	6.3743	7.65471	7.98292	6.48037	6.94234	6.47903	6.51241	6.24128	6.41091	7.44313	6.95326	7.37267	2.04518	0.0804287	0.419408	1.33738	0.564271	0.828673	0.725318	0.653919	1.1425	NM_125069	GNC	GATA transcription factor 21	---	NM_125069	RefSeq	Arabidopsis thaliana GATA transcription factor 21 (GNC) mRNA, complete cds.	100	100	19	19	FALSE	At.28597	---	chr5	-	22989265	22991467	NM_125069	Q5HZ36	GO:0006355 // GO:0006355 // GO:0007623 // GO:0009416 // GO:0009740 // GO:0009910 // GO:0009965 // GO:0010187 // GO:0010255 // GO:0010380 // GO:0010468 // GO:0030154 // GO:0045893 // GO:0051171 // GO:0051171 // GO:0006351	regulation of transcription, DNA-dependent // regulation of transcription, DNA-dependent // circadian rhythm // response to light stimulus // gibberellic acid mediated signaling pathway // negative regulation of flower development // leaf morphogenesis // negative regulation of seed germination // glucose mediated signaling pathway // regulation of chlorophyll biosynthetic process // regulation of gene expression // cell differentiation // positive regulation of transcription, DNA-dependent // regulation of nitrogen compound metabolic process // regulation of nitrogen compound metabolic process // transcription, DNA-dependent	inferred from electronic annotation // inferred from mutant phenotype // inferred from expression pattern // inferred from expression pattern // inferred from expression pattern // inferred from mutant phenotype // inferred from reviewed computational analysis // inferred from expression pattern // inferred from mutant phenotype // inferred from mutant phenotype // inferred from direct assay // inferred from reviewed computational analysis // inferred from reviewed computational analysis // inferred from expression pattern // inferred from mutant phenotype // inferred from electronic annotation	GO:0005634 // GO:0005634	nucleus // nucleus	not recorded // inferred from electronic annotation	GO:0003700 // GO:0003700 // GO:0005515 // GO:0008270 // GO:0043565 // GO:0044212 // GO:0003677 // GO:0046872	sequence-specific DNA binding transcription factor activity // sequence-specific DNA binding transcription factor activity // protein binding // zinc ion binding // sequence-specific DNA binding // transcription regulatory region DNA binding // DNA binding // metal ion binding	inferred from electronic annotation // inferred from sequence or structural similarity // inferred from physical interaction // inferred from electronic annotation // inferred from electronic annotation // inferred from direct assay // inferred from electronic annotation // inferred from electronic annotation	---	---	---	---	---	13540201	19	1	main
13540188	6.11817	5.45498	5.36464	6.76015	5.97249	6.70539	6.10242	6.49516	5.96446	6.55711	6.40546	6.02696	6.53323	6.11817	5.45498	5.36464	5.64593	6.47934	6.18734	6.32985	1.78189	0.0746149	0.142501	1.10382	0.559053	0.939301	0.74999	0.619463	1.25242	AT5G56850.1	AT5G56850	hypothetical protein	---	AT5G56850.1	ENSEMBL	cdna:known chromosome:TAIR10:5:22985193:22988013:-1 gene:AT5G56850 transcript:AT5G56850.1 description:unknown protein\x3b EXPRESSED IN\x3a 21 plant structures\x3b EXPRESSED DURING\x3a 13 growth stages\x3b Has 35333 Blast hits to 34131 proteins in 2444 species\x3a Archae - 798\x3b Bacteria - 22429\x3b Metazoa - 974\x3b Fungi - 991\x3b Plants - 531\x3b Viruses - 0\x3b Other Eukaryotes - /.../(source\x3a NCBI BLink).	100	100	32	32	FALSE	At.29360	cell culture	chr5	-	22985193	22988013	AT5G56850.1	F4K940	GO:0016556	mRNA modification	inferred from reviewed computational analysis	GO:0005739 // GO:0009506 // GO:0005739	mitochondrion // plasmodesma // mitochondrion	not recorded // inferred from direct assay // ---	---	---	---	---	---	---	---	---	13540188	32	1	main
13540185	0.995059	1.00763	1.43799	1.11126	1.24111	1.34678	1.95868	1.34782	1.88675	1.26081	1.30737	1.5965	1.64991	0.995059	1.00763	1.43799	1.14689	1.23305	1.73108	1.38823	1.06154	0.62036	-0.342853	0.788481	0.19332	1.34757	0.63514	0.74277	2.12169	NM_001037008	MT1B	metallothionein 1B	---	NM_001037008	RefSeq	Arabidopsis thaliana metallothionein 1B (MT1B) mRNA, complete cds.	100	100	11	11	FALSE	At.48120	---	chr5	-	22972042	22972449	NM_001037008	Q38803	GO:0010038	response to metal ion	inferred from sequence or structural similarity	---	---	---	GO:0046872 // GO:0046872	metal ion binding // metal ion binding	inferred from sequence or structural similarity // inferred from electronic annotation	---	---	---	---	---	13540185	11	1	main
13540180	5.59218	5.31915	5.2426	4.841	5.32123	4.93184	5.66186	4.69927	5.30699	4.92921	4.97829	5.62114	5.48015	5.59218	5.31915	5.2426	5.38464	5.03136	5.22271	5.17622	0.782799	0.123491	-0.0464907	0.968289	0.903138	0.948324	1.08074	1.23696	0.877473	NM_125061	ET2	effector of transcription2	---	NM_125061	RefSeq	Arabidopsis thaliana effector of transcription2 (ET2) mRNA, complete cds.	100	100	22	22	FALSE	At.29366	leaf	chr5	-	22964265	22966241	NM_125061	F4K933	GO:2000033	regulation of seed dormancy process	inferred from mutant phenotype	GO:0005634	nucleus	not recorded	GO:0097100	supercoiled DNA binding	inferred from direct assay	---	---	---	---	---	13540180	22	1	main
13540176	2.55183	2.68364	2.46312	2.32049	2.42286	2.39486	2.96339	2.9139	2.69027	2.53722	2.38272	2.46064	2.42837	2.55183	2.68364	2.46312	2.5662	2.3794	2.85585	2.46019	0.878554	0.058069	-0.395659	0.760142	0.0141495	0.858255	1.08935	0.865219	0.787864	AT5G56770.1	AT5G56770	hypothetical protein	---	AT5G56770.1	ENSEMBL	cdna:known chromosome:TAIR10:5:22962994:22963989:-1 gene:AT5G56770 transcript:AT5G56770.1 description:BEST Arabidopsis thaliana protein match is\x3a effector of transcription2 (TAIR\x3aAT5G56780.1)\x3b Has 41 Blast hits to 41 proteins in 14 species\x3a Archae - 0\x3b Bacteria - 0\x3b Metazoa - 0\x3b Fungi - 0\x3b Plants - 41\x3b Viruses - 0\x3b Other Eukaryotes - 0 (source\x3a NCBI /.../).	100	100	25	25	FALSE	At.55593	---	chr5	-	22962994	22963989	AT5G56770.1	Q9FJT6	GO:0008150	biological_process	no biological data available	GO:0005739 // GO:0005739	mitochondrion // mitochondrion	not recorded // ---	GO:0003674	molecular_function	no biological data available	---	---	---	---	---	13540176	25	1	main
13540171	5.40853	5.62396	5.64274	5.58523	5.78269	5.47225	5.59636	5.63786	5.63455	5.6114	5.59925	5.28938	5.26694	5.40853	5.62396	5.64274	5.55841	5.61339	5.62292	5.50001	1.03885	0.664947	-0.122913	0.918331	0.311563	1.0131	1.10311	0.883992	0.9184	NM_125059	SERAT1;1	serine acetyltransferase 1;1	---	NM_125059	RefSeq	Arabidopsis thaliana serine acetyltransferase 5 (SERAT1;1) mRNA, complete cds.	100	100	25	25	FALSE	At.23802	floral meristem| flower| inflorescence| leaf| root| silique	chr5	-	22961309	22962660	NM_125059	Q42538	GO:0006535 // GO:0006612 // GO:0009611 // GO:0009620 // GO:0009695 // GO:0009753 // GO:0009863 // GO:0009867 // GO:0010363 // GO:0008652 // GO:0019344	cysteine biosynthetic process from serine // protein targeting to membrane // response to wounding // response to fungus // jasmonic acid biosynthetic process // response to jasmonic acid stimulus // salicylic acid mediated signaling pathway // jasmonic acid mediated signaling pathway // regulation of plant-type hypersensitive response // cellular amino acid biosynthetic process // cysteine biosynthetic process	inferred from electronic annotation // inferred from reviewed computational analysis // inferred from reviewed computational analysis // inferred from reviewed computational analysis // inferred from reviewed computational analysis // inferred from reviewed computational analysis // inferred from reviewed computational analysis // inferred from reviewed computational analysis // inferred from reviewed computational analysis // inferred from electronic annotation // inferred from electronic annotation	GO:0005737 // GO:0005829 // GO:0005737	cytoplasm // cytosol // cytoplasm	not recorded // inferred from direct assay // inferred from electronic annotation	GO:0009001 // GO:0009001 // GO:0016740 // GO:0016746	serine O-acetyltransferase activity // serine O-acetyltransferase activity // transferase activity // transferase activity, transferring acyl groups	inferred from electronic annotation // inferred from genetic interaction // inferred from electronic annotation // inferred from electronic annotation	---	---	---	---	---	13540171	25	1	main
13540158	7.10998	7.20341	7.20903	7.59655	7.18602	7.41662	7.12613	7.33719	6.95712	7.16284	7.36709	7.21781	6.99161	7.10998	7.20341	7.20903	7.17414	7.39973	7.14015	7.24924	1.16925	0.140752	0.109097	1.07855	0.434543	1.0039	1.08551	0.922429	0.924827	NM_125057	HAG2	histone acetyltransferase type B catalytic subunit	---	NM_125057	RefSeq	Arabidopsis thaliana histone acetyltransferase type B catalytic subunit (HAG2) mRNA, complete cds.	100	100	32	32	FALSE	At.27567	flower| leaf| root| seed| silique	chr5	-	22952796	22955664	NM_125057	Q9FJT8	GO:0006261 // GO:0006348 // GO:0009909 // GO:0016568 // GO:0016570 // GO:0016573 // GO:0048449 // GO:0043967	DNA-dependent DNA replication // chromatin silencing at telomere // regulation of flower development // chromatin modification // histone modification // histone acetylation // floral organ formation // histone H4 acetylation	inferred from reviewed computational analysis // inferred from electronic annotation // inferred from reviewed computational analysis // inferred from electronic annotation // inferred from reviewed computational analysis // inferred from electronic annotation // inferred from reviewed computational analysis // inferred from direct assay	GO:0005634 // GO:0005634 // GO:0005634 // GO:0005829 // GO:0005737	nucleus // nucleus // nucleus // cytosol // cytoplasm	inferred from direct assay // inferred from electronic annotation // not recorded // inferred from direct assay // inferred from electronic annotation	GO:0004402 // GO:0004402 // GO:0008080 // GO:0010485 // GO:0016740 // GO:0016746	histone acetyltransferase activity // histone acetyltransferase activity // N-acetyltransferase activity // H4 histone acetyltransferase activity // transferase activity // transferase activity, transferring acyl groups	inferred from electronic annotation // inferred from sequence or structural similarity // inferred from electronic annotation // inferred from direct assay // inferred from electronic annotation // inferred from electronic annotation	---	---	---	---	---	13540158	32	1	main
13540136	6.12323	5.78104	5.87945	5.96633	5.87192	5.92415	5.98842	5.81185	5.83135	5.91396	6.21539	5.84983	6.09129	6.12323	5.78104	5.87945	5.9279	5.9208	5.87721	5.99306	0.995086	0.949435	0.115854	1.08362	0.409173	1.07059	1.02239	1.08897	1.04715	NM_125056	AT5G56730	Insulinase (peptidase family M16) protein	---	NM_125056	RefSeq	Arabidopsis thaliana Insulinase (Peptidase family M16) protein (AT5G56730) mRNA, complete cds.	100	100	38	38	FALSE	At.29368	flower| leaf	chr5	-	22946906	22952576	NM_125056	Q9FJT9	GO:0006508 // GO:0006508	proteolysis // proteolysis	inferred from electronic annotation // inferred from sequence or structural similarity	GO:0005739 // GO:0005739 // GO:0009507 // GO:0009536	mitochondrion // mitochondrion // chloroplast // plastid	inferred from direct assay // not recorded // inferred from direct assay // inferred from direct assay	GO:0003824 // GO:0004222 // GO:0004222 // GO:0008270 // GO:0046872 // GO:0008233	catalytic activity // metalloendopeptidase activity // metalloendopeptidase activity // zinc ion binding // metal ion binding // peptidase activity	inferred from electronic annotation // inferred from electronic annotation // inferred from sequence or structural similarity // inferred from electronic annotation // inferred from electronic annotation // inferred from electronic annotation	---	---	---	---	---	13540136	38	1	main
13540128	7.73063	7.48869	7.58893	7.67764	7.50989	7.86812	7.51108	7.2621	7.52927	7.71754	7.49457	7.5506	7.54692	7.73063	7.48869	7.58893	7.60275	7.68522	7.43415	7.58757	1.05883	0.545594	0.153419	1.1122	0.232545	1.07195	1.1358	1.05041	0.94378	NM_125054	AT5G56710	60S ribosomal protein L31-3	---	NM_125054	RefSeq	Arabidopsis thaliana 60S ribosomal protein L31-3 (AT5G56710) mRNA, complete cds.	100	100	19	19	FALSE	At.20565	flower| inflorescence| leaf| root	chr5	-	22943831	22944971	NM_125054	P51420	GO:0006412 // GO:0006412 // GO:0042254	translation // translation // ribosome biogenesis	inferred from electronic annotation // inferred from sequence or structural similarity // inferred from sequence or structural similarity	GO:0005618 // GO:0005622 // GO:0005737 // GO:0005840 // GO:0005840 // GO:0009506 // GO:0022625 // GO:0022626 // GO:0030529	cell wall // intracellular // cytoplasm // ribosome // ribosome // plasmodesma // cytosolic large ribosomal subunit // cytosolic ribosome // ribonucleoprotein complex	inferred from direct assay // inferred from electronic annotation // not recorded // inferred from electronic annotation // inferred from sequence or structural similarity // inferred from direct assay // inferred from direct assay // inferred from direct assay // inferred from electronic annotation	GO:0003735 // GO:0003735	structural constituent of ribosome // structural constituent of ribosome	inferred from electronic annotation // inferred from sequence or structural similarity	---	---	---	---	---	13540128	19	1	main
13540124	5.28455	4.58338	5.13631	4.97757	4.67615	5.44301	4.86914	4.81675	5.15151	5.09841	4.76517	4.93247	4.84124	5.28455	4.58338	5.13631	5.00141	5.03225	4.9458	4.93202	1.0216	0.92524	-0.013782	0.990493	0.927167	1.46706	1.35972	0.96955	1.07894	NM_125050	AT5G56670	40S ribosomal protein S30	---	NM_125050	RefSeq	Arabidopsis thaliana 40S ribosomal protein S30 (AT5G56670) mRNA, complete cds.	100	100	16	16	FALSE	At.22292 // At.46738	bud| flower| inflorescence| leaf| root| seed // flower| root| seed	chr5	-	22935211	22936060	NM_125050	P49689	GO:0001510 // GO:0006412 // GO:0006412	RNA methylation // translation // translation	inferred from reviewed computational analysis // inferred from electronic annotation // inferred from sequence or structural similarity	GO:0005622 // GO:0005737 // GO:0005840 // GO:0005840 // GO:0022627 // GO:0005730 // GO:0030529	intracellular // cytoplasm // ribosome // ribosome // cytosolic small ribosomal subunit // nucleolus // ribonucleoprotein complex	inferred from electronic annotation // not recorded // inferred from electronic annotation // inferred from sequence or structural similarity // inferred from direct assay // inferred from direct assay // inferred from electronic annotation	GO:0003735 // GO:0003735	structural constituent of ribosome // structural constituent of ribosome	inferred from electronic annotation // inferred from sequence or structural similarity	---	---	---	---	---	13540124	16	1	main
13540113	2.27882	2.88427	3.00571	2.51292	2.59493	2.58384	3.17107	3.16909	2.94661	2.28925	2.45442	2.611	2.90944	2.27882	2.88427	3.00571	2.72293	2.5639	3.09559	2.45156	0.895622	0.520889	-0.64403	0.639923	0.0056591	1.08782	0.645902	0.714501	1.68418	NM_125047	MIOX5	myo-inositol oxygenase 5	---	NM_125047	RefSeq	Arabidopsis thaliana inositol oxygenase 5 (MIOX5) mRNA, complete cds.	100	100	18	18	FALSE	At.29372	---	chr5	-	22927329	22929643	NM_125047	Q9FJU4	GO:0006949 // GO:0019310 // GO:0055114 // GO:0019853	syncytium formation // inositol catabolic process // oxidation-reduction process // L-ascorbic acid biosynthetic process	inferred from genetic interaction // inferred from electronic annotation // inferred from electronic annotation // inferred from electronic annotation	GO:0005737 // GO:0005737	cytoplasm // cytoplasm	inferred from electronic annotation // not recorded	GO:0005506 // GO:0050113 // GO:0016491 // GO:0046872	iron ion binding // inositol oxygenase activity // oxidoreductase activity // metal ion binding	inferred from electronic annotation // inferred from electronic annotation // inferred from electronic annotation // inferred from electronic annotation	---	---	---	---	---	13540113	18	1	main
13540107	3.16607	3.28096	3.60017	3.21626	3.13904	3.31471	2.85216	3.11239	3.19606	3.21847	3.13379	3.02898	2.57237	3.16607	3.28096	3.60017	3.34907	3.22334	3.05354	3.12708	0.916541	0.418264	0.0735423	1.0523	0.56423	1.24765	1.50911	1.14812	0.826743	NM_125045	NAC099	NAC domain containing protein 99	---	NM_125045	RefSeq	Arabidopsis thaliana NAC domain containing protein 99 (NAC099) mRNA, complete cds.	100	100	21	21	FALSE	At.55590	---	chr5	-	22918521	22921139	NM_125045	Q9FJU6	GO:0006355 // GO:0007275	regulation of transcription, DNA-dependent // multicellular organismal development	inferred from electronic annotation // inferred from sequence or structural similarity	GO:0005634	nucleus	not recorded	GO:0003677 // GO:0003700	DNA binding // sequence-specific DNA binding transcription factor activity	inferred from electronic annotation // inferred from sequence or structural similarity	---	---	---	---	---	13540107	21	1	main
13540101	4.80509	4.38847	4.57245	5.34668	4.29591	5.03483	4.90629	5.4505	4.67347	5.43637	5.26638	4.38496	5.0541	4.80509	4.38847	4.57245	4.58867	4.89247	5.01008	5.02923	1.23439	0.414589	0.0191493	1.01336	0.964021	1.13602	0.841471	0.820939	1.35004	NM_001125974	PRF3	profilin 3	---	NM_001125974	RefSeq	Arabidopsis thaliana profilin 3 (PRF3) mRNA, complete cds.	100	100	18	18	FALSE	At.9264	bud| floral meristem| flower| seed	chr5	-	22909685	22910821	NM_001125974	Q9FE63	GO:0007010 // GO:0007015 // GO:0009845 // GO:0030041 // GO:0051510 // GO:0090351 // GO:0030036	cytoskeleton organization // actin filament organization // seed germination // actin filament polymerization // regulation of unidimensional cell growth // seedling development // actin cytoskeleton organization	inferred from sequence or structural similarity // inferred from reviewed computational analysis // inferred from mutant phenotype // inferred from direct assay // inferred from mutant phenotype // inferred from mutant phenotype // inferred from electronic annotation	GO:0005634 // GO:0005737 // GO:0005737 // GO:0009507 // GO:0015629 // GO:0015629 // GO:0005737 // GO:0005856	nucleus // cytoplasm // cytoplasm // chloroplast // actin cytoskeleton // actin cytoskeleton // cytoplasm // cytoskeleton	inferred from direct assay // inferred from direct assay // not recorded // not recorded // inferred from electronic annotation // inferred from sequence or structural similarity // inferred from electronic annotation // inferred from electronic annotation	GO:0003779 // GO:0003779	actin binding // actin binding	inferred from electronic annotation // inferred from sequence or structural similarity	---	---	---	---	---	13540101	18	1	main
13540090	3.78815	3.95098	3.60892	3.82368	3.91892	3.92543	3.65677	3.63375	3.47707	3.74668	3.68359	4.13725	4.13013	3.78815	3.95098	3.60892	3.78268	3.88935	3.5892	3.85584	1.07673	0.363511	0.266645	1.20301	0.155708	0.788917	0.788961	1.11727	0.999945	NM_125041	MKK6	mitogen-activated protein kinase kinase 6	---	NM_125041	RefSeq	Arabidopsis thaliana mitogen-activated protein kinase kinase 6 (MKK6) mRNA, complete cds.	100	100	29	29	FALSE	At.29375	flower| seed	chr5	-	22904689	22906661	NM_125041	Q9FJV0	GO:0006275 // GO:0006468 // GO:0010389 // GO:0045727 // GO:0000165 // GO:0000165 // GO:0000187 // GO:0000187 // GO:0016310	regulation of DNA replication // protein phosphorylation // regulation of G2/M transition of mitotic cell cycle // positive regulation of translation // MAPK cascade // MAPK cascade // activation of MAPK activity // activation of MAPK activity // phosphorylation	inferred from reviewed computational analysis // inferred from electronic annotation // inferred from reviewed computational analysis // inferred from reviewed computational analysis // inferred from direct assay // traceable author statement // inferred from direct assay // traceable author statement // inferred from electronic annotation	GO:0009507	chloroplast	not recorded	GO:0004672 // GO:0004674 // GO:0004708 // GO:0004708 // GO:0005515 // GO:0005524 // GO:0016301 // GO:0016772 // GO:0000166 // GO:0016301 // GO:0016740	protein kinase activity // protein serine/threonine kinase activity // MAP kinase kinase activity // MAP kinase kinase activity // protein binding // ATP binding // kinase activity // transferase activity, transferring phosphorus-containing groups // nucleotide binding // kinase activity // transferase activity	inferred from electronic annotation // inferred from electronic annotation // inferred from direct assay // traceable author statement // inferred from physical interaction // inferred from electronic annotation // inferred from sequence or structural similarity // inferred from electronic annotation // inferred from electronic annotation // inferred from electronic annotation // inferred from electronic annotation	---	---	---	---	---	13540090	29	1	main
13540085	5.3795	5.38586	4.78679	3.29672	5.29521	3.00865	5.36796	3.88124	5.1685	3.41113	3.23959	5.24298	5.41908	5.3795	5.38586	4.78679	5.18405	3.86686	4.8059	3.96457	0.401314	0.152177	-0.841334	0.558127	0.348269	0.66018	0.972936	1.39075	0.678544	NM_125038	OXS3	oxidative stress 3	---	NM_125038	RefSeq	Arabidopsis thaliana oxidative stress 3 (OXS3) mRNA, complete cds.	100	100	18	18	FALSE	At.63908	---	chr5	-	22895616	22896653	NM_125038	Q9LVB9	GO:0006979 // GO:0046686	response to oxidative stress // response to cadmium ion	inferred from mutant phenotype // inferred from mutant phenotype	GO:0005634 // GO:0016607	nucleus // nuclear speck	not recorded // inferred from direct assay	---	---	---	---	---	---	---	---	13540085	18	1	main
13540082	2.87338	3.43252	3.35905	3.7608	3.32696	3.40964	3.54915	2.85102	3.14297	3.77835	3.16147	3.36418	3.25526	2.87338	3.43252	3.35905	3.22165	3.49913	3.18105	3.43467	1.21208	0.276002	0.253622	1.1922	0.403748	0.950347	0.767439	0.983598	1.23834	NM_125031	AT5G56480	bifunctional inhibitor/lipid-transfer protein/seed storage 2S albumin superfamily protein	---	NM_125031	RefSeq	Arabidopsis thaliana bifunctional inhibitor/lipid-transfer protein/seed storage 2S albumin-like protein (AT5G56480) mRNA, complete cds.	100	100	13	13	FALSE	At.55586	---	chr5	-	22870326	22870817	NM_125031	Q9FM83	GO:0006869	lipid transport	inferred from sequence or structural similarity	---	---	---	GO:0008289	lipid binding	inferred from sequence or structural similarity	---	---	---	---	---	13540082	13	1	main
13540076	1.6635	2.25306	2.1406	2.06659	2.08934	2.28147	2.29914	2.31647	2.17416	2.58565	1.77182	2.36332	2.05376	1.6635	2.25306	2.1406	2.01905	2.1458	2.26326	2.24026	1.09183	0.547488	-0.0229947	0.984188	0.930292	0.925007	0.762993	0.90141	1.21234	NM_001085288	AT5G56452	FBD-like domain family protein	---	NM_001085288	RefSeq	Arabidopsis thaliana FBD domain-containing protein (AT5G56452) mRNA, complete cds.	100	100	18	18	FALSE	At.68356	---	chr5	-	22860450	22861818	NM_001085288	A0ME44	GO:0008150	biological_process	no biological data available	GO:0005575	cellular_component	no biological data available	GO:0003674	molecular_function	no biological data available	---	---	---	---	---	13540076	18	1	main
13540072	4.35372	3.75311	4.01521	3.75456	3.79994	3.82468	3.9536	3.68164	4.2007	3.85974	3.5101	3.63187	4.73453	4.35372	3.75311	4.01521	4.04068	3.79306	3.94531	3.66724	0.842283	0.230115	-0.278077	0.82469	0.20041	1.19922	0.768006	0.979112	1.56148	NM_125028	AT5G56450	solute carrier family 25 (mitochondrial carrier; adenine nucleotide translocator)	---	NM_125028	RefSeq	Arabidopsis thaliana solute carrier family 25 protein (AT5G56450) mRNA, complete cds.	100	100	25	25	FALSE	At.29385	flower	chr5	-	22858509	22860062	NM_125028	Q9FM86	GO:0006810 // GO:0006810 // GO:0006839 // GO:0048653 // GO:0055085 // GO:0015867	transport // transport // mitochondrial transport // anther development // transmembrane transport // ATP transport	inferred from electronic annotation // inferred from sequence or structural similarity // inferred from sequence or structural similarity // inferred from mutant phenotype // inferred from electronic annotation // inferred from direct assay	GO:0005739 // GO:0005743 // GO:0005743 // GO:0016020 // GO:0016021	mitochondrion // mitochondrial inner membrane // mitochondrial inner membrane // membrane // integral to membrane	not recorded // inferred from electronic annotation // inferred from sequence or structural similarity // inferred from electronic annotation // inferred from electronic annotation	GO:0005215 // GO:0005347	transporter activity // ATP transmembrane transporter activity	inferred from electronic annotation // inferred from direct assay	---	---	---	---	---	13540072	25	1	main
13540069	2.23387	1.59099	1.9951	2.57951	2.49247	1.90063	1.94915	2.22672	2.10605	2.22038	2.23929	2.09036	1.81004	2.23387	1.59099	1.9951	1.93999	2.3242	2.09397	2.18335	1.30515	0.247582	0.089372	1.06391	0.390965	1.32328	1.34148	0.81516	0.986428	NM_125027	AT5G56440	FBD-associated F-box protein	---	NM_125027	RefSeq	Arabidopsis thaliana FBD-associated F-box protein (AT5G56440) mRNA, complete cds.	100	100	22	22	FALSE	At.55584	---	chr5	-	22855742	22857117	NM_125027	Q9FM87	---	---	---	GO:0005634	nucleus	not recorded	---	---	---	---	---	---	---	---	13540069	22	1	main
13540065	1.96397	2.69985	1.6114	1.8495	1.97456	1.59668	1.87398	1.6689	1.60368	1.7409	2.24901	1.77437	1.61907	1.96397	2.69985	1.6114	2.09174	1.80691	1.71552	1.92143	0.820838	0.448517	0.205907	1.15341	0.323866	0.470267	1.27007	1.40516	0.37027	NM_125026	AT5G56430	FBD-associated F-box protein	---	NM_125026	RefSeq	Arabidopsis thaliana FBD-associated F-box protein (AT5G56430) mRNA, complete cds.	100	100	21	21	FALSE	At.55583	---	chr5	-	22853323	22854575	NM_125026	Q9FM88	GO:0008150	biological_process	no biological data available	GO:0005634	nucleus	not recorded	---	---	---	---	---	---	---	---	13540065	21	1	main
13540058	4.53285	4.79399	3.56647	4.65902	4.54093	4.42078	4.64302	4.5846	3.8549	4.42741	4.34623	4.40451	4.18201	4.53285	4.79399	3.56647	4.29777	4.54024	4.36084	4.39272	1.18302	0.557743	0.0318757	1.02234	0.906436	0.427051	1.27531	0.864179	0.33486	NM_125025	AT5G56420	F-box/FBD/LRR-repeat protein	---	NM_125025	RefSeq	Arabidopsis thaliana F-box/FBD/LRR-repeat protein (AT5G56420) mRNA, complete cds.	100	100	26	26	FALSE	At.8866	bud| root| seed	chr5	-	22850584	22852740	NM_125025	Q9FM89	GO:0008150	biological_process	no biological data available	GO:0005634	nucleus	not recorded	---	---	---	---	---	---	---	---	13540058	26	1	main
13540053	1.94329	1.98358	2.02355	1.95436	2.17825	2.39934	2.0931	1.86618	1.87277	2.31451	1.73605	1.63551	1.72903	1.94329	1.98358	2.02355	1.98347	2.17731	1.94402	1.89536	1.14381	0.211704	-0.0486607	0.966833	0.83889	1.02809	1.16011	0.845278	0.886201	NM_125024	AT5G56410	putative FBD-associated F-box protein	---	NM_125024	RefSeq	Arabidopsis thaliana putative FBD-associated F-box protein (AT5G56410) mRNA, complete cds.	100	100	12	12	FALSE	At.55582	---	chr5	-	22848508	22850331	NM_125024	Q9FM90	---	---	---	GO:0005634	nucleus	not recorded	---	---	---	---	---	---	---	---	13540053	12	1	main
13540049	1.81886	1.77158	1.82486	1.86703	1.54685	1.42464	1.72961	1.8375	1.77287	2.15404	1.67343	1.64594	1.41157	1.81886	1.77158	1.82486	1.8051	1.61284	1.77999	1.82447	0.875231	0.221737	0.044477	1.03131	0.804208	1.03762	1.32619	1.17833	0.782406	NM_125023	AT5G56400	FBD, F-box, Skp2-like and leucine rich repeat domain-containing protein	---	NM_125023	RefSeq	Arabidopsis thaliana FBD, F-box, Skp2-like and leucine rich repeat domain-containing protein (AT5G56400) mRNA, complete cds.	100	100	21	21	FALSE	At.55581	---	chr5	-	22846069	22847615	NM_125023	Q9FM91	GO:0055114	oxidation-reduction process	inferred from electronic annotation	GO:0005634	nucleus	not recorded	GO:0016491 // GO:0046914	oxidoreductase activity // transition metal ion binding	inferred from electronic annotation // inferred from electronic annotation	---	---	---	---	---	13540049	21	1	main
13540045	1.46357	1.87658	1.72362	1.46855	1.98222	1.82732	1.80127	1.61161	1.99873	2.26826	1.69174	1.86805	2.24713	1.46357	1.87658	1.72362	1.68792	1.75936	1.80387	1.94268	1.05077	0.731478	0.138818	1.101	0.533383	0.899408	0.580932	1.04781	1.54822	NM_125022	AT5G56390	putative FBD-associated F-box protein	---	NM_125022	RefSeq	Arabidopsis thaliana putative FBD-associated F-box protein (AT5G56390) mRNA, complete cds.	100	100	17	17	FALSE	At.55580	---	chr5	-	22842790	22844273	NM_125022	Q9FM92	GO:0008150	biological_process	no biological data available	GO:0005634	nucleus	not recorded	---	---	---	---	---	---	---	---	13540045	17	1	main
13540038	5.15995	5.38875	5.07762	4.79582	5.3483	4.66356	5.40102	4.93414	5.33697	4.41519	4.55807	4.88854	5.11913	5.15995	5.38875	5.07762	5.20877	4.93589	5.22404	4.6206	0.827666	0.30007	-0.603442	0.658182	0.0407339	0.806015	1.0287	0.795226	0.78353	NM_125021	AT5G56380	FBD-associated F-box protein	---	NM_125021	RefSeq	Arabidopsis thaliana FBD-associated F-box protein (AT5G56380) mRNA, complete cds.	100	100	27	27	FALSE	At.29391	---	chr5	-	22838672	22841015	NM_125021	Q9FM93	GO:0008150	biological_process	no biological data available	GO:0005634	nucleus	not recorded	---	---	---	---	---	---	---	---	13540038	27	1	main
13540031	3.23644	3.36558	3.59478	3.5555	2.92708	3.37905	2.99407	3.8505	2.89265	3.07305	2.97455	3.12251	3.43408	3.23644	3.36558	3.59478	3.39893	3.28721	3.24574	3.0567	0.925481	0.629921	-0.189035	0.877192	0.571238	1.17219	0.871974	0.947823	1.3443	NM_125020	AT5G56370	FBD-associated F-box protein	---	NM_125020	RefSeq	Arabidopsis thaliana FBD-associated F-box protein (AT5G56370) mRNA, complete cds.	100	100	25	25	FALSE	At.29392	root| seed	chr5	-	22835982	22837941	NM_125020	Q9FM94	GO:0008150	biological_process	no biological data available	GO:0005634	nucleus	not recorded	---	---	---	---	---	---	---	---	13540031	25	1	main
13540012	7.29199	7.30501	7.37263	7.12173	7.49426	7.21073	7.12255	7.18426	7.12871	7.11395	7.37607	7.15705	7.38137	7.29199	7.30501	7.37263	7.32321	7.27557	7.14517	7.21569	0.967523	0.700144	0.070516	1.05009	0.445881	1.04798	0.939925	1.08534	1.11497	NM_125019	PSL4	glucosidase II beta subunit protein PSL4	---	NM_125019	RefSeq	Arabidopsis thaliana protein kinase C substrate 80K-H (PSL4) mRNA, complete cds.	100	100	33	33	FALSE	At.24963	bud| cell culture| flower| root| silique	chr5	-	22823302	22828025	NM_125019	Q8LDD0	GO:0000394 // GO:0009086 // GO:0030244 // GO:0042742 // GO:0048193 // GO:0006491	RNA splicing, via endonucleolytic cleavage and ligation // methionine biosynthetic process // cellulose biosynthetic process // defense response to bacterium // Golgi vesicle transport // N-glycan processing	inferred from reviewed computational analysis // inferred from reviewed computational analysis // inferred from reviewed computational analysis // inferred from mutant phenotype // inferred from reviewed computational analysis // inferred from electronic annotation	GO:0005783 // GO:0009507	endoplasmic reticulum // chloroplast	inferred from direct assay // not recorded	GO:0005516 // GO:0005516	calmodulin binding // calmodulin binding	inferred from physical interaction // traceable author statement	---	---	---	---	---	13540012	33	1	main
13540006	7.39834	7.47648	7.43713	7.69082	7.66209	7.54407	7.50959	7.6203	7.596	7.43702	7.74396	7.53183	7.42107	7.39834	7.47648	7.43713	7.43732	7.63233	7.5753	7.57094	1.14473	0.0178287	-0.00436267	0.996981	0.966197	0.973095	0.984364	0.870929	0.988552	NM_125018	AT5G56350	pyruvate kinase	---	NM_125018	RefSeq	Arabidopsis thaliana pyruvate kinase (AT5G56350) mRNA, complete cds.	100	100	14	14	FALSE	At.74779	bud| flower| inflorescence| leaf| root| seed| silique	chr5	-	22820006	22822766	NM_125018	Q9FM97	GO:0006094 // GO:0006096 // GO:0006096 // GO:0006865 // GO:0007010 // GO:0010498 // GO:0016310	gluconeogenesis // glycolysis // glycolysis // amino acid transport // cytoskeleton organization // proteasomal protein catabolic process // phosphorylation	inferred from reviewed computational analysis // inferred from electronic annotation // inferred from sequence or structural similarity // inferred from reviewed computational analysis // inferred from reviewed computational analysis // inferred from reviewed computational analysis // inferred from electronic annotation	GO:0005737 // GO:0005829	cytoplasm // cytosol	not recorded // inferred from direct assay	GO:0000287 // GO:0003824 // GO:0004743 // GO:0004743 // GO:0030955 // GO:0016301 // GO:0016740	magnesium ion binding // catalytic activity // pyruvate kinase activity // pyruvate kinase activity // potassium ion binding // kinase activity // transferase activity	inferred from electronic annotation // inferred from electronic annotation // inferred from electronic annotation // inferred from sequence or structural similarity // inferred from electronic annotation // inferred from electronic annotation // inferred from electronic annotation	---	---	---	---	---	13540006	14	1	main
13539994	6.08565	6.04059	6.33466	6.54512	6.11429	6.48874	6.15342	6.75898	6.46948	6.34056	6.41167	6.1078	5.92905	6.08565	6.04059	6.33466	6.15363	6.38272	6.46063	6.28668	1.17209	0.233117	-0.173949	0.886413	0.428144	1.22609	1.11465	0.756267	1.09997	NM_125011	CSN6A	COP9 signalosome complex subunit 6a	---	NM_125011	RefSeq	Arabidopsis thaliana COP9 signalosome complex subunit 6a (CSN6A) mRNA, complete cds.	100	100	15	15	FALSE	At.20191	bud| cell culture| flower| seed| silique	chr5	-	22783384	22785577	NM_125011	Q8W206	GO:0006511 // GO:0007275 // GO:0009165 // GO:0009640 // GO:0009640 // GO:0010387 // GO:0010388 // GO:0030163 // GO:0043161 // GO:0043248 // GO:0051788 // GO:0007275 // GO:0009585 // GO:0010017	ubiquitin-dependent protein catabolic process // multicellular organismal development // nucleotide biosynthetic process // photomorphogenesis // photomorphogenesis // signalosome assembly // cullin deneddylation // protein catabolic process // proteasomal ubiquitin-dependent protein catabolic process // proteasome assembly // response to misfolded protein // multicellular organismal development // red, far-red light phototransduction // red or far-red light signaling pathway	inferred from mutant phenotype // inferred from mutant phenotype // inferred from reviewed computational analysis // inferred from reviewed computational analysis // traceable author statement // inferred from mutant phenotype // inferred from reviewed computational analysis // traceable author statement // inferred from reviewed computational analysis // inferred from reviewed computational analysis // inferred from reviewed computational analysis // inferred from electronic annotation // inferred from electronic annotation // inferred from electronic annotation	GO:0005634 // GO:0008180 // GO:0008180 // GO:0005634 // GO:0005737 // GO:0008180	nucleus // signalosome // signalosome // nucleus // cytoplasm // signalosome	traceable author statement // inferred from physical interaction // traceable author statement // inferred from electronic annotation // inferred from electronic annotation // inferred from electronic annotation	GO:0005515	protein binding	inferred from physical interaction	---	---	---	---	---	13539994	15	1	main
13539990	5.95439	6.03916	6.11619	6.36509	6.08096	6.25775	6.18059	6.12725	6.1997	6.16589	6.13132	6.15684	6.12512	5.95439	6.03916	6.11619	6.03658	6.2346	6.16918	6.15135	1.14712	0.105766	-0.0178303	0.987717	0.499173	1.05484	0.888391	0.861039	1.18737	NM_125009	AT5G56260	ribonuclease E inhibitor RraA/Dimethylmenaquinone methyltransferase	---	NM_125009	RefSeq	Arabidopsis thaliana Regulator of ribonuclease-like protein 3 (AT5G56260) mRNA, complete cds.	100	100	24	24	FALSE	At.29397	inflorescence| leaf| root	chr5	-	22775325	22777304	NM_125009	Q9FH13	GO:0051252	regulation of RNA metabolic process	inferred from electronic annotation	GO:0005737	cytoplasm	not recorded	GO:0008428	ribonuclease inhibitor activity	inferred from electronic annotation	---	---	---	---	---	13539990	24	1	main
13539982	6.45461	6.04213	6.3134	6.4144	6.09796	6.72429	6.12505	6.5926	5.90144	6.412	6.63165	6.57281	6.39195	6.45461	6.04213	6.3134	6.27005	6.41222	6.20636	6.53882	1.10356	0.549144	0.332458	1.25916	0.195158	1.20687	1.04439	1.14099	1.15558	NM_125008	HAP8	protein hapless 8	---	NM_125008	RefSeq	Arabidopsis thaliana protein hapless 8 (HAP8) mRNA, complete cds.	100	100	18	18	FALSE	At.29398	flower| leaf| root	chr5	-	22768577	22772896	NM_125008	Q9FH14	---	---	---	GO:0005634	nucleus	not recorded	---	---	---	---	---	---	---	---	13539982	18	1	main
13539975	8.00048	8.13083	7.88309	7.90975	8.2606	7.9474	8.02424	7.71995	7.88317	7.72256	7.82603	8.11779	7.78562	8.00048	8.13083	7.88309	8.0048	8.03925	7.87579	7.8888	1.02417	0.807327	0.0130113	1.00906	0.933911	0.842212	1.16059	0.985249	0.725677	NM_125007	AT5G56240	hypothetical protein	---	NM_125007	RefSeq	Arabidopsis thaliana uncharacterized protein (AT5G56240) mRNA, complete cds.	100	100	24	24	FALSE	At.7071	floral meristem| flower| root	chr5	-	22759803	22764587	NM_125007	Q0WL76	---	---	---	GO:0005634	nucleus	not recorded	---	---	---	---	---	---	---	---	13539975	24	1	main
13539973	4.14176	4.75164	4.93283	3.58722	4.03686	3.77056	4.43464	4.08344	4.33547	4.2117	3.69972	4.52313	3.69972	4.14176	4.75164	4.93283	4.60874	3.79821	4.28451	4.14485	0.570173	0.0409942	-0.139664	0.907731	0.621986	1.13381	1.35853	1.59203	0.83459	NM_125006	PRA1.G2	PRA1 family protein G2	---	NM_125006	RefSeq	Arabidopsis thaliana PRA1 family protein G2 (PRA1.G2) mRNA, complete cds.	100	100	19	19	FALSE	At.29399	root	chr5	-	22758768	22759371	NM_125006	Q9FH16	GO:0016192 // GO:0016192 // GO:0006810	vesicle-mediated transport // vesicle-mediated transport // transport	inferred from direct assay // inferred from reviewed computational analysis // inferred from electronic annotation	GO:0005783 // GO:0009507 // GO:0005783 // GO:0005789 // GO:0016020 // GO:0016021	endoplasmic reticulum // chloroplast // endoplasmic reticulum // endoplasmic reticulum membrane // membrane // integral to membrane	inferred from direct assay // not recorded // inferred from electronic annotation // inferred from electronic annotation // inferred from electronic annotation // inferred from electronic annotation	---	---	---	---	---	---	---	---	13539973	19	1	main
13539968	5.50173	5.84658	5.37244	5.69968	5.60735	5.17844	5.34896	5.04405	5.56759	5.01275	5.16183	5.47725	6.12974	5.50173	5.84658	5.37244	5.57359	5.49516	5.3202	5.21728	0.947087	0.732601	-0.10292	0.931146	0.641127	0.719898	0.647071	0.983169	1.11255	NM_125004	WIP2	WPP domain-interacting protein 2	---	NM_125004	RefSeq	Arabidopsis thaliana WPP domain-interacting protein 2 (WIP2) mRNA, complete cds.	100	100	24	24	FALSE	At.51097	---	chr5	-	22750555	22752732	NM_125004	Q9FH18	GO:0006997	nucleus organization	inferred from genetic interaction	GO:0005634 // GO:0005635 // GO:0009504 // GO:0005634 // GO:0005635 // GO:0016020 // GO:0016021 // GO:0031965	nucleus // nuclear envelope // cell plate // nucleus // nuclear envelope // membrane // integral to membrane // nuclear membrane	not recorded // inferred from direct assay // inferred from direct assay // inferred from electronic annotation // inferred from electronic annotation // inferred from electronic annotation // inferred from electronic annotation // inferred from electronic annotation	GO:0005515 // GO:0042803 // GO:0046982	protein binding // protein homodimerization activity // protein heterodimerization activity	inferred from physical interaction // inferred from physical interaction // inferred from physical interaction	---	---	---	---	---	13539968	24	1	main
13539952	6.71814	6.67219	6.5219	6.24362	6.76354	6.01166	6.49608	5.82212	6.79843	6.36942	6.16474	6.61582	6.60531	6.71814	6.67219	6.5219	6.63741	6.33961	6.37221	6.38333	0.813489	0.265166	0.0111167	1.00774	0.973677	0.901069	1.08135	1.23878	0.83328	NM_203211	ARP8	actin-related protein 8	---	NM_203211	RefSeq	Arabidopsis thaliana actin-related protein 8 (ARP8) mRNA, complete cds.	100	100	29	29	FALSE	At.29402	flower| root| seed| silique	chr5	-	22737325	22741031	NM_203211	Q9FKT0	GO:0030029	actin filament-based process	traceable author statement	GO:0005634 // GO:0005737 // GO:0005634 // GO:0005730 // GO:0005737	nucleus // cytoplasm // nucleus // nucleolus // cytoplasm	traceable author statement // not recorded // inferred from electronic annotation // inferred from electronic annotation // inferred from electronic annotation	GO:0005200 // GO:0000166 // GO:0005524	structural constituent of cytoskeleton // nucleotide binding // ATP binding	inferred from sequence or structural similarity // inferred from electronic annotation // inferred from electronic annotation	---	---	---	---	---	13539952	29	1	main
13539940	5.79598	5.82462	5.77941	5.79566	5.86935	5.68173	5.68375	5.82979	5.79858	5.46974	5.89245	5.60285	5.55403	5.79598	5.82462	5.77941	5.8	5.78225	5.77071	5.65501	0.987767	0.767628	-0.115696	0.922937	0.431679	0.969149	1.18259	0.934367	0.819515	NM_124995	TEX1	THO complex subunit 3	---	NM_124995	RefSeq	Arabidopsis thaliana THO complex subunit 3 (TEX1) mRNA, complete cds.	100	100	28	28	FALSE	At.29405	cell culture| flower| seed	chr5	-	22722482	22725095	NM_124995	Q9FKT5	GO:0010267 // GO:0031047	production of ta-siRNAs involved in RNA interference // gene silencing by RNA	inferred from mutant phenotype // inferred from mutant phenotype	GO:0005737 // GO:0080008	cytoplasm // Cul4-RING ubiquitin ligase complex	not recorded // inferred from sequence or structural similarity	GO:0000166	nucleotide binding	inferred from sequence or structural similarity	---	---	---	---	---	13539940	28	1	main
13539938	3.62088	3.89249	4.59713	3.8426	3.99702	3.91902	3.3834	3.9986	4.48205	3.83568	3.45639	3.64748	4.91945	3.62088	3.89249	4.59713	4.03683	3.91955	3.95469	3.64652	0.921921	0.710613	-0.308168	0.807667	0.411257	1.62974	0.406528	0.876069	4.00892	NM_124990	NAS2	nicotianamine synthase 2	---	NM_124990	RefSeq	Arabidopsis thaliana Nicotianamine synthase 2 (NAS2) mRNA, complete cds.	100	100	9	9	FALSE	At.49799	---	chr5	-	22711402	22712364	NM_124990	Q9FKT9	GO:0009555 // GO:0009860 // GO:0010043 // GO:0010043 // GO:0010233 // GO:0030418 // GO:0071281 // GO:0071369 // GO:0071732 // GO:0030418	pollen development // pollen tube growth // response to zinc ion // response to zinc ion // phloem transport // nicotianamine biosynthetic process // cellular response to iron ion // cellular response to ethylene stimulus // cellular response to nitric oxide // nicotianamine biosynthetic process	inferred from genetic interaction // inferred from genetic interaction // inferred from expression pattern // inferred from reviewed computational analysis // inferred from genetic interaction // inferred from direct assay // inferred from expression pattern // inferred from expression pattern // inferred from expression pattern // inferred from electronic annotation	---	---	---	GO:0030410 // GO:0030410 // GO:0016740	nicotianamine synthase activity // nicotianamine synthase activity // transferase activity	inferred from direct assay // inferred from electronic annotation // inferred from electronic annotation	---	---	---	---	---	13539938	9	1	main
13539934	4.6494	3.73204	3.64789	3.78746	3.89253	4.08575	3.99034	3.6679	3.86928	3.67201	3.14312	3.80485	3.29213	4.6494	3.73204	3.64789	4.00978	3.92191	3.84251	3.53999	0.940915	0.804596	-0.302511	0.81084	0.246285	0.943342	2.56201	0.861757	0.368204	AT5G56050.1	AT5G56050	hypothetical protein	---	AT5G56050.1	ENSEMBL	cdna:known chromosome:TAIR10:5:22700962:22702116:-1 gene:AT5G56050 transcript:AT5G56050.1 description:FUNCTIONS IN\x3a molecular_function unknown\x3b INVOLVED IN\x3a biological_process unknown\x3b LOCATED IN\x3a chloroplast\x3b BEST Arabidopsis thaliana protein match is\x3a Late embryogenesis abundant (LEA) hydroxyproline-rich glycoprotein family (TAIR\x3aAT4G26490.1)\x3b Has /.../Blast hits to 1807 proteins in 277 species\x3a Archae - 0\x3b Bacteria - 0\x3b Metazoa - 736\x3b Fungi - 347\x3b Plants - 385\x3b Viruses - 0\x3b Other Eukaryotes - 339 (source\x3a NCBI BLink).	100	100	22	22	FALSE	At.50914	seed	chr5	-	22700962	22702116	AT5G56050.1	Q5XUY9	GO:0008150	biological_process	no biological data available	GO:0009507 // GO:0009507	chloroplast // chloroplast	not recorded // ---	GO:0003674	molecular_function	no biological data available	---	---	---	---	---	13539934	22	1	main
13539929	1.76124	1.47717	2.06388	1.96605	1.75864	2.95802	1.6602	1.33359	1.47595	1.92154	1.79643	1.62132	1.46047	1.76124	1.47717	2.06388	1.76743	2.22757	1.48991	1.77976	1.37568	0.32146	0.289849	1.22251	0.0871441	1.50182	1.2318	0.888663	1.21921	NM_124982	Hsp81.4	Heat shock protein 90-4	---	NM_124982	RefSeq	Arabidopsis thaliana molecular chaperone HtpG (Hsp81.4) mRNA, complete cds.	100	100	11	11	FALSE	At.47215	flower	chr5	-	22677451	22680152	NM_124982	O03986	GO:0006457 // GO:0006457 // GO:0006950	protein folding // protein folding // response to stress	inferred from electronic annotation // inferred from sequence or structural similarity // inferred from electronic annotation	GO:0005618 // GO:0005634 // GO:0005737 // GO:0005774 // GO:0005794 // GO:0005829 // GO:0005886 // GO:0009570 // GO:0048046 // GO:0005737	cell wall // nucleus // cytoplasm // vacuolar membrane // Golgi apparatus // cytosol // plasma membrane // chloroplast stroma // apoplast // cytoplasm	inferred from direct assay // inferred from direct assay // not recorded // inferred from direct assay // inferred from direct assay // inferred from direct assay // inferred from direct assay // inferred from direct assay // inferred from direct assay // inferred from electronic annotation	GO:0005524 // GO:0005524 // GO:0051082 // GO:0000166	ATP binding // ATP binding // unfolded protein binding // nucleotide binding	inferred from electronic annotation // inferred from sequence or structural similarity // inferred from electronic annotation // inferred from electronic annotation	---	---	---	---	---	13539929	11	1	main
13539919	2.63079	2.74849	3.30947	3.25993	3.11715	2.70178	2.63623	3.43968	2.98127	3.31104	2.79122	2.47219	3.05758	2.63079	2.74849	3.30947	2.89625	3.02629	3.01906	2.85815	1.09432	0.652997	-0.160913	0.894459	0.658404	1.47528	0.743918	0.817363	1.98312	NM_124977	AT5G55950	Nucleotide/sugar transporter family protein	---	NM_124977	RefSeq	Arabidopsis thaliana Nucleotide/sugar transporter family protein (AT5G55950) mRNA, complete cds.	100	100	22	22	FALSE	At.29414	---	chr5	-	22658112	22660434	NM_124977	A0MFP6	GO:0055085 // GO:0008643	transmembrane transport // carbohydrate transport	inferred from electronic annotation // inferred from electronic annotation	GO:0016020 // GO:0016020 // GO:0016021	membrane // membrane // integral to membrane	inferred from sequence or structural similarity // inferred from electronic annotation // inferred from electronic annotation	---	---	---	---	---	---	---	---	13539919	22	1	main
13539912	4.96991	5.11954	4.98824	5.07465	5.29575	5.24198	5.07179	5.06699	5.32064	4.90168	5.21837	4.994	4.81971	4.96991	5.11954	4.98824	5.02589	5.20413	5.15314	5.03802	1.1315	0.0941894	-0.11512	0.923306	0.412352	0.913011	1.10972	0.816004	0.822742	NM_124976	emb2731	hypothetical protein	---	NM_124976	RefSeq	Arabidopsis thaliana uncharacterized protein (emb2731) mRNA, complete cds.	100	100	23	23	FALSE	At.49180	flower| leaf| root| silique	chr5	-	22655998	22658048	NM_124976	Q9FG71	GO:0009793	embryo development ending in seed dormancy	non-traceable author statement	GO:0005783	endoplasmic reticulum	inferred from direct assay	GO:0003674	molecular_function	no biological data available	---	---	---	---	---	13539912	23	1	main
13539896	6.48206	6.87585	6.78941	7.17444	6.92296	7.24595	6.97132	7.22896	6.93966	7.09856	7.45986	6.77604	6.67989	6.48206	6.87585	6.78941	6.71577	7.11445	7.04665	7.11149	1.3183	0.061303	0.0648383	1.04597	0.780679	0.941843	0.871862	0.793422	1.08027	NM_180596	OLI2	ribosome biogenesis protein OLI2	---	NM_180596	RefSeq	Arabidopsis thaliana S-adenosyl-L-methionine-dependent methyltransferase-like protein (OLI2) mRNA, complete cds.	100	100	23	23	FALSE	At.43081	flower	chr5	-	22645483	22649447	NM_180596	B9DFH3	GO:0006364 // GO:0006457 // GO:0008283 // GO:0009408 // GO:0009644 // GO:0009965 // GO:0010015 // GO:0034976 // GO:0042542 // GO:0032259	rRNA processing // protein folding // cell proliferation // response to heat // response to high light intensity // leaf morphogenesis // root morphogenesis // response to endoplasmic reticulum stress // response to hydrogen peroxide // methylation	inferred from electronic annotation // inferred from reviewed computational analysis // inferred from mutant phenotype // inferred from reviewed computational analysis // inferred from reviewed computational analysis // inferred from mutant phenotype // inferred from mutant phenotype // inferred from reviewed computational analysis // inferred from reviewed computational analysis // inferred from electronic annotation	GO:0005634 // GO:0005730 // GO:0005829	nucleus // nucleolus // cytosol	not recorded // inferred from sequence or structural similarity // inferred from direct assay	GO:0003723 // GO:0008168 // GO:0008757 // GO:0016740	RNA binding // methyltransferase activity // S-adenosylmethionine-dependent methyltransferase activity // transferase activity	inferred from electronic annotation // inferred from electronic annotation // inferred from electronic annotation // inferred from electronic annotation	---	---	---	---	---	13539896	23	1	main
13539890	6.88884	6.8454	6.85176	6.89289	6.82297	6.82762	6.98531	7.0666	6.83921	7.03781	7.00758	6.77209	6.94008	6.88884	6.8454	6.85176	6.862	6.84782	6.96371	6.93916	0.990223	0.618817	-0.0245417	0.983133	0.830062	1.00442	0.965102	0.99284	1.04074	NM_124973	D6PK	D6 protein kinase	---	NM_124973	RefSeq	Arabidopsis thaliana D6 protein kinase (D6PK) mRNA, complete cds.	100	100	24	24	FALSE	At.23078	flower| root| seed| silique	chr5	-	22639844	22642354	NM_124973	Q39031	GO:0006468 // GO:0006468 // GO:0010540 // GO:0032880 // GO:0016310	protein phosphorylation // protein phosphorylation // basipetal auxin transport // regulation of protein localization // phosphorylation	inferred from direct assay // inferred from electronic annotation // inferred from genetic interaction // inferred from reviewed computational analysis // inferred from electronic annotation	GO:0005634 // GO:0009925	nucleus // basal plasma membrane	not recorded // inferred from direct assay	GO:0004672 // GO:0004672 // GO:0004674 // GO:0005515 // GO:0005524 // GO:0016301 // GO:0016772 // GO:0016301	protein kinase activity // protein kinase activity // protein serine/threonine kinase activity // protein binding // ATP binding // kinase activity // transferase activity, transferring phosphorus-containing groups // kinase activity	inferred from direct assay // inferred from electronic annotation // inferred from electronic annotation // inferred from physical interaction // inferred from electronic annotation // inferred from sequence or structural similarity // inferred from electronic annotation // inferred from electronic annotation	---	---	---	---	---	13539890	24	1	main
13539884	3.37868	3.40462	3.52807	3.78406	3.47015	3.18164	3.41402	3.59707	4.01991	4.01913	2.84177	2.96197	3.39435	3.37868	3.40462	3.52807	3.43712	3.47861	3.677	3.27429	1.02918	0.828973	-0.402708	0.756437	0.386639	1.08934	0.989196	0.734993	1.10124	NM_148136	AT5G55893	hypothetical protein	---	NM_148136	RefSeq	Arabidopsis thaliana uncharacterized protein (AT5G55893) mRNA, complete cds.	100	100	24	24	FALSE	At.55572	---	chr5	-	22624738	22625892	NM_148136	F4K6A1	GO:0008150	biological_process	no biological data available	GO:0005739	mitochondrion	not recorded	---	---	---	---	---	---	---	---	13539884	24	1	main
13539882	2.31267	2.64089	2.89757	2.95212	2.47755	2.78567	2.34964	2.74309	2.91171	2.83188	2.70805	3.25102	2.82404	2.31267	2.64089	2.89757	2.61704	2.73845	2.66815	2.93032	1.08779	0.608925	0.262171	1.19928	0.325138	1.19473	0.701559	1.10249	1.70296	NM_124970	AT5G55880	hypothetical protein	---	NM_124970	RefSeq	Arabidopsis thaliana uncharacterized protein (AT5G55880) mRNA, complete cds.	100	100	25	25	FALSE	At.66765	---	chr5	-	22622737	22623837	NM_124970	Q9LDH8	---	---	---	GO:0005739	mitochondrion	not recorded	---	---	---	---	---	---	---	---	13539882	25	3	main
13539880	2.31267	2.64089	2.89757	2.95212	2.47755	2.78567	2.34964	2.74309	2.91171	2.83188	2.70805	3.25102	2.82404	2.31267	2.64089	2.89757	2.61704	2.73845	2.66815	2.93032	1.08779	0.608925	0.262171	1.19928	0.325138	1.19473	0.701559	1.10249	1.70296	NM_124970	AT5G55880	hypothetical protein	---	NM_124970	RefSeq	Arabidopsis thaliana uncharacterized protein (AT5G55880) mRNA, complete cds.	100	100	25	25	FALSE	At.66765	---	chr5	-	22619104	22620204	NM_124970	Q9LDH8	---	---	---	GO:0005739	mitochondrion	not recorded	---	---	---	---	---	---	---	---	13539880	25	3	main
13539878	1.74983	1.72826	1.79365	1.8559	1.85214	1.419	2.48415	1.92447	1.50665	1.5889	1.70861	2.0152	1.8507	1.74983	1.72826	1.79365	1.75725	1.70901	1.97176	1.77091	0.967117	0.75813	-0.200853	0.870036	0.552746	1.04636	0.932472	0.899618	1.12214	NM_124969	AT5G55870	hypothetical protein	---	NM_124969	RefSeq	Arabidopsis thaliana uncharacterized protein (AT5G55870) mRNA, complete cds.	100	100	22	22	FALSE	At.50913	---	chr5	-	22612637	22613311	NM_124969	Q9LVQ3	---	---	---	GO:0005739	mitochondrion	not recorded	---	---	---	---	---	---	---	---	13539878	22	1	main
13539876	3.06334	2.46918	3.19179	3.3741	2.95136	3.28404	3.39715	3.40824	3.65556	3.61656	3.09977	3.93758	3.1601	3.06334	2.46918	3.19179	2.9081	3.20317	3.48698	3.5513	1.22694	0.314972	0.0643207	1.04559	0.815551	1.65016	0.935132	0.852197	1.76463	---	---	---	---	ath-MIR156h	miRBase Micro RNA Database	MI0001083 Arabidopsis thaliana miR156h stem-loop	100	100	24	24	FALSE	---	---	chr5	-	22597012	22597117	---	---	---	---	---	---	---	---	---	---	---	---	---	---	---	---	13539876	24	1	main
13539861	5.17753	5.38249	5.11409	4.76112	5.66968	4.54488	5.31287	4.99609	4.79312	4.82071	4.70911	5.22822	5.14391	5.17753	5.38249	5.11409	5.2247	4.99189	5.03403	4.91935	0.850975	0.546662	-0.114676	0.923589	0.627503	0.830239	1.02357	1.08533	0.811118	NM_001203622	NMNAT	bifunctional nicotinamide mononucleotide adenyltransferase and nicotinate-nucleotide adenylyltransferase	---	NM_001203622	RefSeq	Arabidopsis thaliana nicotinamide mononucleotide adenylyltransferase (NMNAT) mRNA, complete cds.	100	92	23	23	FALSE	At.28596	leaf	chr5	-	22583985	22586347	NM_001203622	C0Z322	GO:0009058 // GO:0009058 // GO:0009435 // GO:0009435 // GO:0009555 // GO:0009860	biosynthetic process // biosynthetic process // NAD biosynthetic process // NAD biosynthetic process // pollen development // pollen tube growth	inferred from electronic annotation // inferred from sequence or structural similarity // inferred from electronic annotation // inferred from mutant phenotype // inferred from mutant phenotype // inferred from mutant phenotype	GO:0005634	nucleus	not recorded	GO:0000309 // GO:0000309 // GO:0004515 // GO:0016779 // GO:0003824 // GO:0016740	nicotinamide-nucleotide adenylyltransferase activity // nicotinamide-nucleotide adenylyltransferase activity // nicotinate-nucleotide adenylyltransferase activity // nucleotidyltransferase activity // catalytic activity // transferase activity	inferred from direct assay // inferred from sequence or structural similarity // inferred from direct assay // inferred from electronic annotation // inferred from electronic annotation // inferred from electronic annotation	---	---	---	---	---	13539861	25	1	main
13539858	6.86847	6.28753	6.29239	6.58809	6.2127	6.55992	6.41662	6.31048	6.2509	6.81834	6.48963	6.82746	6.50873	6.86847	6.28753	6.29239	6.48279	6.45357	6.326	6.71181	0.979946	0.903985	0.385805	1.30659	0.033457	1.00337	1.28319	1.33333	0.781937	NM_124961	AT5G55790	hypothetical protein	---	NM_124961	RefSeq	Arabidopsis thaliana uncharacterized protein (AT5G55790) mRNA, complete cds.	100	100	15	15	FALSE	At.50912 // At.74252	--- // ---	chr5	-	22580670	22581335	NM_124961	Q67ZT4	GO:0010048 // GO:0008150	vernalization response // biological_process	inferred from reviewed computational analysis // no biological data available	GO:0005739	mitochondrion	not recorded	---	---	---	---	---	---	---	---	13539858	15	1	main
13539853	1.75887	1.54213	1.56703	1.80174	1.39568	1.67124	1.38098	1.90188	2.09056	1.69265	1.55009	1.97267	1.50562	1.75887	1.54213	1.56703	1.62268	1.62288	1.79114	1.73847	1.00014	0.99889	-0.05267	0.96415	0.840825	1.01741	1.19189	0.964014	0.853611	NM_124957	AT5G55750	hydroxyproline-rich glycoprotein family protein	---	NM_124957	RefSeq	Arabidopsis thaliana hydroxyproline-rich glycoprotein family protein (AT5G55750) mRNA, complete cds.	100	100	21	21	FALSE	At.29427	seed	chr5	-	22564801	22566021	NM_124957	Q9FM63	---	---	---	---	---	---	---	---	---	---	---	---	---	---	13539853	21	1	main
13539851	5.6479	5.09753	5.39432	5.64422	5.87906	5.7369	5.67382	5.22821	5.93215	5.64261	5.70507	5.58847	6.29477	5.6479	5.09753	5.39432	5.37992	5.75339	5.6114	5.64539	1.29547	0.0971314	0.0339897	1.02384	0.878312	1.2284	0.638668	0.790323	1.92338	NM_124956	CRR21	pentatricopeptide repeat-containing protein	---	NM_124956	RefSeq	Arabidopsis thaliana pentatricopeptide repeat-containing protein (CRR21) mRNA, complete cds.	100	100	25	25	FALSE	At.65685	flower	chr5	-	22561941	22564433	NM_124956	Q9FM64	GO:0009965 // GO:0016556 // GO:0016556 // GO:0030154 // GO:0045893	leaf morphogenesis // mRNA modification // mRNA modification // cell differentiation // positive regulation of transcription, DNA-dependent	inferred from reviewed computational analysis // inferred from mutant phenotype // inferred from reviewed computational analysis // inferred from reviewed computational analysis // inferred from reviewed computational analysis	GO:0009507 // GO:0009507 // GO:0009536	chloroplast // chloroplast // plastid	not recorded // inferred from electronic annotation // inferred from electronic annotation	---	---	---	---	---	---	---	---	13539851	25	1	main
13539844	4.07664	4.28478	4.17284	4.92938	4.17167	4.93931	4.3042	5.04554	4.30757	4.82481	4.8376	4.38047	4.13983	4.07664	4.28478	4.17284	4.17809	4.68012	4.55244	4.68096	1.41621	0.127037	0.128523	1.09317	0.67927	0.925343	0.957145	0.771901	0.966774	NM_124955	FLA1	fasciclin-like arabinogalactan protein 1	---	NM_124955	RefSeq	Arabidopsis thaliana fasciclin-like arabinogalactan protein 1 (FLA1) mRNA, complete cds.	100	100	17	17	FALSE	At.21565	flower| root| seed| silique	chr5	-	22558148	22560461	NM_124955	Q9FM65	GO:0048364 // GO:0048367	root development // shoot system development	inferred from mutant phenotype // inferred from mutant phenotype	GO:0005618 // GO:0005886 // GO:0005886 // GO:0031225 // GO:0046658 // GO:0005886 // GO:0016020 // GO:0031225	cell wall // plasma membrane // plasma membrane // anchored to membrane // anchored to plasma membrane // plasma membrane // membrane // anchored to membrane	inferred from direct assay // inferred from direct assay // not recorded // traceable author statement // inferred from direct assay // inferred from electronic annotation // inferred from electronic annotation // inferred from electronic annotation	---	---	---	---	---	---	---	---	13539844	17	1	main
13539841	5.63032	5.33736	5.86126	5.3159	5.30046	5.17152	5.48314	5.0173	5.14916	4.97963	4.33837	5.23769	5.38181	5.63032	5.33736	5.86126	5.60965	5.26263	5.21653	4.8519	0.786207	0.0935396	-0.364635	0.776666	0.292624	1.43784	1.18798	0.987864	1.21033	AT5G55710.1	AT5G55710	hypothetical protein	---	AT5G55710.1	ENSEMBL	cdna:known chromosome:TAIR10:5:22554878:22555650:-1 gene:AT5G55710 transcript:AT5G55710.1 description:FUNCTIONS IN\x3a molecular_function unknown\x3b INVOLVED IN\x3a biological_process unknown\x3b LOCATED IN\x3a chloroplast thylakoid membrane, chloroplast\x3b EXPRESSED IN\x3a 23 plant structures\x3b EXPRESSED DURING\x3a 14 growth stages\x3b BEST Arabidopsis thaliana protein matc /.../Uncharacterised conserved protein ycf60 (TAIR\x3aAT2G47840.1)\x3b Has 1807 Blast hits to 1807 proteins in 277 species\x3a Archae - 0\x3b Bacteria - 0\x3b Metazoa - 736\x3b Fungi - 347\x3b Plants - 385\x3b Viruses - 0\x3b Other Eukaryotes - 339 (source\x3a NCBI BLink).	100	100	20	20	FALSE	At.49179	flower| root	chr5	-	22554878	22555650	AT5G55710.1	Q9FM67	GO:0008150 // GO:0006810 // GO:0015031	biological_process // transport // protein transport	no biological data available // inferred from electronic annotation // inferred from electronic annotation	GO:0009507 // GO:0009507 // GO:0009535 // GO:0009579 // GO:0009507 // GO:0009507 // GO:0009528 // GO:0009536 // GO:0009706 // GO:0016020 // GO:0016021	chloroplast // chloroplast // chloroplast thylakoid membrane // thylakoid // chloroplast // chloroplast // plastid inner membrane // plastid // chloroplast inner membrane // membrane // integral to membrane	inferred from direct assay // not recorded // inferred from direct assay // inferred from direct assay // --- // inferred from electronic annotation // inferred from electronic annotation // inferred from electronic annotation // inferred from electronic annotation // inferred from electronic annotation // inferred from electronic annotation	GO:0003674	molecular_function	no biological data available	---	---	---	---	---	13539841	20	1	main
13539839	2.62447	2.54564	2.56188	2.81425	2.57057	2.68439	2.72796	2.71555	2.99518	2.77112	2.73098	3.00385	2.42708	2.62447	2.54564	2.56188	2.57733	2.68974	2.81289	2.83532	1.08103	0.205273	0.022425	1.01567	0.866047	1.01132	1.14662	0.939534	0.882	NM_124951	AT5G55690	MADS-box protein AGL47	---	NM_124951	RefSeq	Arabidopsis thaliana MADS-box protein AGL47 (AT5G55690) mRNA, complete cds.	100	100	21	21	FALSE	At.64303	---	chr5	-	22548790	22549623	NM_124951	Q9FM69	GO:0006351 // GO:0006355	transcription, DNA-dependent // regulation of transcription, DNA-dependent	inferred from electronic annotation // inferred from electronic annotation	GO:0005634 // GO:0005634	nucleus // nucleus	not recorded // inferred from electronic annotation	GO:0003677 // GO:0003677 // GO:0003700 // GO:0046983	DNA binding // DNA binding // sequence-specific DNA binding transcription factor activity // protein dimerization activity	inferred from electronic annotation // inferred from sequence or structural similarity // inferred from sequence or structural similarity // inferred from electronic annotation	---	---	---	---	---	13539839	21	1	main
13539837	4.08173	3.6415	4.32531	4.1361	3.96125	4.03783	3.94871	4.07994	4.46111	4.03621	4.04925	4.14665	3.95507	4.08173	3.6415	4.32531	4.01618	4.04506	4.16325	4.07737	1.02022	0.895493	-0.0858853	0.942206	0.614681	1.60638	1.09176	0.923534	1.47136	NM_124950	AT5G55680	glycine-rich protein	---	NM_124950	RefSeq	Arabidopsis thaliana glycine-rich protein (AT5G55680) mRNA, complete cds.	100	100	24	24	FALSE	At.62441	---	chr5	-	22547735	22548361	NM_124950	Q9FM70	GO:0008150	biological_process	no biological data available	GO:0005576	extracellular region	not recorded	---	---	---	---	---	---	---	---	13539837	24	1	main
13539832	6.40401	6.55039	6.69168	6.67339	6.58816	6.48893	6.44875	6.77033	6.62033	6.29937	6.6013	6.11252	7.05164	6.40401	6.55039	6.69168	6.54869	6.58349	6.61314	6.33773	1.02441	0.742164	-0.275409	0.826216	0.180577	1.10289	0.638327	0.806526	1.72777	NM_124949	AT5G55670	RNA recognition motif-containing protein	---	NM_124949	RefSeq	Arabidopsis thaliana RNA recognition motif-containing protein (AT5G55670) mRNA, complete cds.	100	100	25	25	FALSE	At.6556	cell culture| flower| root| silique	chr5	-	22543940	22546801	NM_124949	Q0WTD1	GO:0008150	biological_process	no biological data available	GO:0005634	nucleus	not recorded	GO:0000166 // GO:0003676 // GO:0003723	nucleotide binding // nucleic acid binding // RNA binding	inferred from electronic annotation // inferred from electronic annotation // inferred from sequence or structural similarity	---	---	---	---	---	13539832	25	1	main
13539826	6.01989	5.98915	6.10042	5.99491	6.24315	6.02727	6.29544	5.95992	6.05013	5.81756	6.07295	6.02622	6.0258	6.01989	5.98915	6.10042	6.03649	6.08844	6.10183	5.97224	1.03667	0.572715	-0.12959	0.914091	0.36635	1.08018	0.995914	0.881758	1.08461	NM_124946	AT5G55640	hypothetical protein	---	NM_124946	RefSeq	Arabidopsis thaliana uncharacterized protein (AT5G55640) mRNA, complete cds.	100	100	21	21	FALSE	At.6554	flower	chr5	-	22533159	22534117	NM_124946	Q9FM74	GO:0008150	biological_process	no biological data available	GO:0005634	nucleus	not recorded	---	---	---	---	---	---	---	---	13539826	21	1	main
13539814	6.91854	7.11103	6.89457	6.80348	7.05093	6.84314	6.99886	6.87472	6.85149	6.77808	7.03357	6.9934	7.20697	6.91854	7.11103	6.89457	6.97471	6.89918	6.90835	6.93501	0.948994	0.503519	0.0266607	1.01865	0.785399	0.860672	0.818788	1.0734	1.05115	NM_124942	AT5G55600	agenet domain-containing protein / bromo-adjacent homology (BAH) domain-containing protein	---	NM_124942	RefSeq	Arabidopsis thaliana agenet domain-containing protein / bromo-adjacent homology (BAH) domain-containing protein (AT5G55600) mRNA, complete cds.	100	100	31	31	FALSE	At.6552	flower| leaf| root| seed	chr5	-	22521843	22525645	NM_124942	Q0WQ11	GO:0000956 // GO:0006487 // GO:0008150	nuclear-transcribed mRNA catabolic process // protein N-linked glycosylation // biological_process	inferred from reviewed computational analysis // inferred from reviewed computational analysis // no biological data available	GO:0005634	nucleus	not recorded	GO:0003677 // GO:0003677 // GO:0003723	DNA binding // DNA binding // RNA binding	inferred from electronic annotation // inferred from sequence or structural similarity // inferred from electronic annotation	---	---	---	---	---	13539814	31	1	main
13539807	1.74786	1.62253	1.85863	2.14464	1.5538	1.99962	1.8493	1.76179	1.91765	2.47028	2.24037	1.80536	1.52976	1.74786	1.62253	1.85863	1.74301	1.89936	1.84291	2.172	1.11446	0.45769	0.32909	1.25622	0.175421	1.1778	1.1632	1.1272	1.01255	AT5G55570.1	AT5G55570	hypothetical protein	---	AT5G55570.1	ENSEMBL	cdna:known chromosome:TAIR10:5:22514475:22515458:-1 gene:AT5G55570 transcript:AT5G55570.1 description:unknown protein\x3b LOCATED IN\x3a chloroplast\x3b Has 35333 Blast hits to 34131 proteins in 2444 species\x3a Archae - 798\x3b Bacteria - 22429\x3b Metazoa - 974\x3b Fungi - 991\x3b Plants - 531\x3b Viruses - 0\x3b Other Eukaryotes - 9610 (source\x3a NCBI BLink).	100	100	24	24	FALSE	At.29434	---	chr5	-	22514475	22515458	AT5G55570.1	F4K4X2	---	---	---	GO:0005739 // GO:0005739	mitochondrion // mitochondrion	not recorded // ---	---	---	---	---	---	---	---	---	13539807	24	1	main
13539803	1.44956	1.57775	1.66979	1.34337	1.22503	1.5114	1.52313	1.71108	1.55705	1.4536	1.45656	1.69824	1.45525	1.44956	1.57775	1.66979	1.5657	1.35993	1.59708	1.53613	0.867078	0.121051	-0.0609503	0.958632	0.573553	1.06588	0.996065	1.10559	1.07009	NM_203209	AT5G55565	defensin-like protein 41	---	NM_203209	RefSeq	Arabidopsis thaliana defensin-like protein 41 (AT5G55565) mRNA, complete cds.	100	100	20	20	FALSE	At.49797	---	chr5	-	22510017	22513588	NM_203209	Q3E8B0	GO:0006952 // GO:0031640 // GO:0050832	defense response // killing of cells of other organism // defense response to fungus	inferred from electronic annotation // inferred from electronic annotation // inferred from electronic annotation	GO:0005575	cellular_component	no biological data available	GO:0003674	molecular_function	no biological data available	---	---	---	---	---	13539803	20	1	main
13539798	3.42535	3.71571	3.90168	3.59899	3.46544	3.31482	3.39317	3.2534	3.51031	3.51098	3.59204	3.54515	3.595	3.42535	3.71571	3.90168	3.68091	3.45975	3.38563	3.54939	0.857872	0.241695	0.163767	1.12021	0.10335	1.13758	0.889056	1.3058	1.27954	NM_124938	AT5G55560	putative serine/threonine-protein kinase WNK11	---	NM_124938	RefSeq	Arabidopsis thaliana putative serine/threonine-protein kinase WNK11 (AT5G55560) mRNA, complete cds.	100	100	22	22	FALSE	At.27991	leaf| silique	chr5	-	22506302	22507879	NM_124938	Q6ICW6	GO:0006468 // GO:0010260 // GO:0016310	protein phosphorylation // organ senescence // phosphorylation	inferred from electronic annotation // inferred from reviewed computational analysis // inferred from electronic annotation	GO:0005634	nucleus	not recorded	GO:0004672 // GO:0005524 // GO:0016301 // GO:0016772 // GO:0000166 // GO:0004674 // GO:0016301 // GO:0016740	protein kinase activity // ATP binding // kinase activity // transferase activity, transferring phosphorus-containing groups // nucleotide binding // protein serine/threonine kinase activity // kinase activity // transferase activity	inferred from electronic annotation // inferred from electronic annotation // inferred from sequence or structural similarity // inferred from electronic annotation // inferred from electronic annotation // inferred from electronic annotation // inferred from electronic annotation // inferred from electronic annotation	---	---	---	---	---	13539798	22	1	main
13539787	4.68937	4.59093	4.70847	4.57904	4.04884	4.39523	4.71388	4.10629	3.96383	4.00719	4.34435	4.44014	4.86679	4.68937	4.59093	4.70847	4.66292	4.34104	4.26133	4.26389	0.800022	0.113978	0.00255967	1.00178	0.992751	1.08489	0.884283	1.25218	1.22685	NM_180864	AT5G55550	RNA recognition motif-containing protein	---	NM_180864	RefSeq	Arabidopsis thaliana RNA recognition motif-containing protein (AT5G55550) mRNA, complete cds.	100	72	18	18	FALSE	At.6910	root| seed	chr5	-	22501535	22504052	NM_180864	Q8L779	---	---	---	GO:0005634	nucleus	not recorded	GO:0000166 // GO:0003676 // GO:0003723	nucleotide binding // nucleic acid binding // RNA binding	inferred from electronic annotation // inferred from electronic annotation // inferred from sequence or structural similarity	---	---	---	---	---	13539787	25	1	main
13539783	7.17811	7.32237	7.07941	7.01592	7.19186	6.52361	6.95963	6.45014	7.25006	6.68354	6.68279	7.33201	7.06966	7.17811	7.32237	7.07941	7.19329	6.91046	6.88661	6.89945	0.821977	0.253173	0.0128363	1.00894	0.969782	0.84501	1.07807	1.22745	0.78382	NM_124936	TRN1	protein tornado 1	---	NM_124936	RefSeq	Arabidopsis thaliana protein tornado 1 (TRN1) mRNA, complete cds.	100	100	26	26	FALSE	At.29435	flower| seed	chr5	-	22496196	22500543	NM_124936	Q9FJ57	GO:0009825 // GO:0009855 // GO:0009926 // GO:0009926 // GO:0009933 // GO:0009956 // GO:0009965 // GO:0009965 // GO:0010014 // GO:0010073 // GO:0010305 // GO:0010540 // GO:0007275 // GO:0009734	multidimensional cell growth // determination of bilateral symmetry // auxin polar transport // auxin polar transport // meristem structural organization // radial pattern formation // leaf morphogenesis // leaf morphogenesis // meristem initiation // meristem maintenance // leaf vascular tissue pattern formation // basipetal auxin transport // multicellular organismal development // auxin mediated signaling pathway	inferred from mutant phenotype // inferred from reviewed computational analysis // inferred from direct assay // inferred from genetic interaction // inferred from mutant phenotype // inferred from mutant phenotype // inferred from mutant phenotype // inferred from reviewed computational analysis // inferred from reviewed computational analysis // inferred from reviewed computational analysis // inferred from mutant phenotype // inferred from mutant phenotype // inferred from electronic annotation // inferred from electronic annotation	GO:0005737 // GO:0016020 // GO:0016021	cytoplasm // membrane // integral to membrane	not recorded // inferred from electronic annotation // inferred from electronic annotation	GO:0000166 // GO:0003674 // GO:0005525 // GO:0016787	nucleotide binding // molecular_function // GTP binding // hydrolase activity	inferred from electronic annotation // no biological data available // inferred from electronic annotation // inferred from electronic annotation	---	---	---	---	---	13539783	26	1	main
13539773	5.06418	4.81484	5.11503	4.95928	4.52925	4.74473	4.51645	4.34891	4.72483	4.57569	4.55941	5.1223	5.16704	5.06418	4.81484	5.11503	4.99802	4.74442	4.53006	4.75246	0.838802	0.177083	0.2224	1.16667	0.358516	1.2313	0.931184	1.39088	1.3223	NM_001037002	AT5G55520	hypothetical protein	---	NM_001037002	RefSeq	Arabidopsis thaliana uncharacterized protein (AT5G55520) mRNA, complete cds.	100	100	20	20	FALSE	At.50716	floral meristem| flower	chr5	-	22488074	22491266	NM_001037002	Q1G2Y7	GO:0000226 // GO:0000278 // GO:0000911 // GO:0001708 // GO:0009909 // GO:0016458 // GO:0016572 // GO:0034968 // GO:0051225 // GO:0007018	microtubule cytoskeleton organization // mitotic cell cycle // cytokinesis by cell plate formation // cell fate specification // regulation of flower development // gene silencing // histone phosphorylation // histone lysine methylation // spindle assembly // microtubule-based movement	inferred from reviewed computational analysis // inferred from reviewed computational analysis // inferred from reviewed computational analysis // inferred from reviewed computational analysis // inferred from reviewed computational analysis // inferred from reviewed computational analysis // inferred from reviewed computational analysis // inferred from reviewed computational analysis // inferred from reviewed computational analysis // inferred from electronic annotation	GO:0009507 // GO:0005871	chloroplast // kinesin complex	not recorded // inferred from electronic annotation	GO:0003777	microtubule motor activity	inferred from electronic annotation	---	---	---	---	---	13539773	20	1	main
13539765	6.04152	5.95676	6.20083	6.05371	5.72614	5.90226	6.18264	6.07794	6.20911	6.34941	5.73321	5.85223	5.64547	6.04152	5.95676	6.20083	6.06637	5.89404	6.15656	5.97828	0.887407	0.220014	-0.178281	0.883755	0.407727	1.18432	1.3159	0.995885	0.900007	NM_124933	AT5G55510	mitochondrial import inner membrane translocase subunit TIM22-3	---	NM_124933	RefSeq	Arabidopsis thaliana mitochondrial import inner membrane translocase subunit Tim17/Tim22/Tim23 family protein (AT5G55510) mRNA, complete cds.	100	100	13	13	FALSE	At.29437	root	chr5	-	22486426	22488015	NM_124933	Q6NKU9	GO:0015031	protein transport	inferred from sequence or structural similarity	GO:0005739 // GO:0005744 // GO:0009941 // GO:0005739 // GO:0005743 // GO:0016020 // GO:0016021	mitochondrion // mitochondrial inner membrane presequence translocase complex // chloroplast envelope // mitochondrion // mitochondrial inner membrane // membrane // integral to membrane	not recorded // inferred from sequence or structural similarity // inferred from direct assay // inferred from electronic annotation // inferred from electronic annotation // inferred from electronic annotation // inferred from electronic annotation	GO:0015450	P-P-bond-hydrolysis-driven protein transmembrane transporter activity	inferred from sequence or structural similarity	---	---	---	---	---	13539765	13	1	main
13539761	2.87029	2.59447	2.67652	2.62114	2.61716	2.39777	2.7433	2.59867	2.65373	2.61907	2.41927	2.74879	2.78845	2.87029	2.59447	2.67652	2.71376	2.54535	2.66523	2.59571	0.889827	0.201036	-0.069526	0.952951	0.542964	1.05852	1.05837	1.07094	1.00015	NM_148134	AT5G55507	hydroxyproline-rich glycoprotein family protein	---	NM_148134	RefSeq	Arabidopsis thaliana hydroxyproline-rich glycoprotein family protein (AT5G55507) mRNA, complete cds.	100	100	25	25	FALSE	At.64302	---	chr5	-	22485099	22485712	NM_148134	Q84VG8	---	---	---	---	---	---	---	---	---	---	---	---	---	---	13539761	25	1	main
13539752	2.38002	2.71675	2.65652	2.50608	2.34179	2.15678	2.84819	2.48303	2.51749	3.00604	2.57044	2.63164	1.98846	2.38002	2.71675	2.65652	2.58443	2.33488	2.61624	2.73604	0.841161	0.159614	0.119805	1.08659	0.540224	0.959113	1.31181	1.29177	0.731137	NM_124931	GEX1	gamete expressed protein 1	---	NM_124931	RefSeq	Arabidopsis thaliana gamete expressed protein 1 (GEX1) mRNA, complete cds.	100	100	27	27	FALSE	At.50532	---	chr5	-	22478712	22481148	NM_124931	Q681K7	GO:0009553 // GO:0009555 // GO:0009790	embryo sac development // pollen development // embryo development	inferred from mutant phenotype // inferred from mutant phenotype // inferred from mutant phenotype	GO:0005886 // GO:0005887 // GO:0009507 // GO:0005886 // GO:0016020 // GO:0016021	plasma membrane // integral to plasma membrane // chloroplast // plasma membrane // membrane // integral to membrane	inferred from direct assay // inferred from sequence or structural similarity // not recorded // inferred from electronic annotation // inferred from electronic annotation // inferred from electronic annotation	GO:0042802	identical protein binding	inferred from direct assay	---	---	---	---	---	13539752	27	1	main
13539735	4.59681	5.29285	5.27198	5.4488	5.62896	5.53108	5.25337	5.62231	5.409	5.46814	5.79528	5.17007	5.0135	4.59681	5.29285	5.27198	5.05388	5.53628	5.42822	5.47783	1.39707	0.108769	0.0496077	1.03498	0.824728	0.985637	0.74914	0.740824	1.31569	NM_124929	NHX3	sodium/hydrogen exchanger 4	---	NM_124929	RefSeq	Arabidopsis thaliana sodium/hydrogen exchanger 4 (NHX3) mRNA, complete cds.	100	100	26	26	FALSE	At.29439	---	chr5	-	22469245	22472706	NM_124929	Q8S397	GO:0006814 // GO:0006814 // GO:0010351 // GO:0035725 // GO:0035725 // GO:0055075 // GO:0006810 // GO:0006811 // GO:0006812 // GO:0006814 // GO:0006885 // GO:0055085	sodium ion transport // sodium ion transport // lithium ion transport // sodium ion transmembrane transport // sodium ion transmembrane transport // potassium ion homeostasis // transport // ion transport // cation transport // sodium ion transport // regulation of pH // transmembrane transport	inferred from sequence or structural similarity // inferred from reviewed computational analysis // inferred from reviewed computational analysis // inferred from direct assay // inferred from sequence or structural similarity // inferred from mutant phenotype // inferred from electronic annotation // inferred from electronic annotation // inferred from electronic annotation // inferred from electronic annotation // inferred from electronic annotation // inferred from electronic annotation	GO:0005886 // GO:0016021 // GO:0005773 // GO:0005774 // GO:0016020	plasma membrane // integral to membrane // vacuole // vacuolar membrane // membrane	inferred from direct assay // inferred from electronic annotation // inferred from electronic annotation // inferred from electronic annotation // inferred from electronic annotation	GO:0015081 // GO:0015299 // GO:0015385 // GO:0015385 // GO:0015385 // GO:0015297	sodium ion transmembrane transporter activity // solute:hydrogen antiporter activity // sodium:hydrogen antiporter activity // sodium:hydrogen antiporter activity // sodium:hydrogen antiporter activity // antiporter activity	inferred from sequence or structural similarity // inferred from electronic annotation // inferred from direct assay // inferred from electronic annotation // inferred from sequence or structural similarity // inferred from electronic annotation	---	---	---	---	---	13539735	26	1	main
13539720	6.50319	6.25267	6.41162	7.05129	6.44813	6.88906	6.54593	6.44956	6.2188	7.02687	6.91543	6.26643	6.80558	6.50319	6.25267	6.41162	6.38916	6.79616	6.40476	6.73624	1.32593	0.104531	0.33148	1.2583	0.265368	1.11648	0.810911	0.949	1.37682	NM_124922	AT5G55400	actin binding Calponin homology domain-containing protein	---	NM_124922	RefSeq	Arabidopsis thaliana putative fimbrin-like protein 3 (AT5G55400) mRNA, complete cds.	100	100	14	14	FALSE	At.50531	---	chr5	-	22455535	22458950	NM_124922	Q9FJ70	GO:0030048 // GO:0051645 // GO:0051646 // GO:0060151	actin filament-based movement // Golgi localization // mitochondrion localization // peroxisome localization	inferred from reviewed computational analysis // inferred from reviewed computational analysis // inferred from reviewed computational analysis // inferred from reviewed computational analysis	GO:0005737 // GO:0005773 // GO:0005737 // GO:0005856	cytoplasm // vacuole // cytoplasm // cytoskeleton	not recorded // inferred from direct assay // inferred from electronic annotation // inferred from electronic annotation	GO:0003779 // GO:0046872	actin binding // metal ion binding	inferred from electronic annotation // inferred from electronic annotation	---	---	---	---	---	13539720	14	1	main
13539698	7.60484	7.63453	7.27291	7.2064	7.53822	7.37366	7.37313	7.14924	7.47818	7.27226	7.13138	7.37712	7.60026	7.60484	7.63453	7.27291	7.50409	7.37276	7.33352	7.26025	0.912988	0.431746	-0.07327	0.950481	0.575447	0.778289	1.00318	1.04107	0.775822	NM_124921	EDM2	enhanced downy mildew 2	---	NM_124921	RefSeq	Arabidopsis thaliana enhanced downy mildew 2 (EDM2) mRNA, complete cds.	100	100	39	39	FALSE	At.25531	flower| leaf| root| seed	chr5	-	22447966	22454802	NM_124921	F4K3G5	GO:0007165 // GO:0009911 // GO:0010228 // GO:0050832 // GO:0006355	signal transduction // positive regulation of flower development // vegetative to reproductive phase transition of meristem // defense response to fungus // regulation of transcription, DNA-dependent	inferred from mutant phenotype // inferred from mutant phenotype // inferred from mutant phenotype // inferred from mutant phenotype // inferred from sequence or structural similarity	GO:0005634 // GO:0005634	nucleus // nucleus	inferred from direct assay // not recorded	GO:0003700 // GO:0008270 // GO:0046872	sequence-specific DNA binding transcription factor activity // zinc ion binding // metal ion binding	inferred from sequence or structural similarity // inferred from electronic annotation // inferred from electronic annotation	---	---	---	---	---	13539698	39	1	main
13539694	3.843	3.86604	4.35234	5.3859	3.58245	5.08238	4.34845	4.88796	4.34878	4.93307	5.26978	3.71022	3.96461	3.843	3.86604	4.35234	4.02046	4.68358	4.5284	4.63769	1.5835	0.317931	0.109293	1.0787	0.839801	1.40085	0.919159	0.681213	1.52406	NM_124920	AT5G55380	putative long-chain-alcohol O-fatty-acyltransferase	---	NM_124920	RefSeq	Arabidopsis thaliana putative long-chain-alcohol O-fatty-acyltransferase 1 (AT5G55380) mRNA, complete cds.	100	100	22	22	FALSE	At.29446	---	chr5	-	22446624	22447898	NM_124920	Q9FJ72	GO:0006629 // GO:0008150	lipid metabolic process // biological_process	inferred from electronic annotation // no biological data available	GO:0016020 // GO:0016021	membrane // integral to membrane	inferred from electronic annotation // inferred from electronic annotation	GO:0016746 // GO:0016740 // GO:0016746 // GO:0047196	transferase activity, transferring acyl groups // transferase activity // transferase activity, transferring acyl groups // long-chain-alcohol O-fatty-acyltransferase activity	inferred from sequence or structural similarity // inferred from electronic annotation // inferred from electronic annotation // inferred from electronic annotation	---	---	---	---	---	13539694	22	1	main
13539692	2.08678	2.39711	2.06916	2.19336	2.30566	2.2686	1.97058	2.4857	2.21073	2.39798	2.19949	2.52443	1.93418	2.08678	2.39711	2.06916	2.18435	2.25587	2.22234	2.37397	1.05082	0.556178	0.151631	1.11082	0.438296	0.796665	1.11157	1.0571	0.7167	NM_124919	AT5G55370	putative long-chain-alcohol O-fatty-acyltransferase 2	---	NM_124919	RefSeq	Arabidopsis thaliana putative long-chain-alcohol O-fatty-acyltransferase 2 (AT5G55370) mRNA, complete cds.	100	100	21	21	FALSE	At.65684	---	chr5	-	22445085	22446116	NM_124919	Q9FJ73	GO:0006629 // GO:0008150	lipid metabolic process // biological_process	inferred from electronic annotation // no biological data available	GO:0005575 // GO:0016020 // GO:0016021	cellular_component // membrane // integral to membrane	no biological data available // inferred from electronic annotation // inferred from electronic annotation	GO:0016746 // GO:0016740 // GO:0016746 // GO:0047196	transferase activity, transferring acyl groups // transferase activity // transferase activity, transferring acyl groups // long-chain-alcohol O-fatty-acyltransferase activity	inferred from sequence or structural similarity // inferred from electronic annotation // inferred from electronic annotation // inferred from electronic annotation	---	---	---	---	---	13539692	21	1	main
13539690	2.50341	2.64566	2.25988	2.4268	2.4471	2.39139	2.1337	2.59885	2.38642	2.39174	2.2321	2.7471	2.38994	2.50341	2.64566	2.25988	2.46965	2.42176	2.37299	2.45698	0.967351	0.695539	0.0839843	1.05994	0.700413	0.765366	1.08183	1.09571	0.707475	NM_124918	AT5G55360	MBOAT (membrane bound O-acyl transferase) family protein	---	NM_124918	RefSeq	Arabidopsis thaliana putative long-chain-alcohol O-fatty-acyltransferase 3 (AT5G55360) mRNA, complete cds.	100	100	20	20	FALSE	At.65683	---	chr5	-	22443724	22444752	NM_124918	Q9FJ74	GO:0006629 // GO:0008150	lipid metabolic process // biological_process	inferred from electronic annotation // no biological data available	GO:0005575 // GO:0016020 // GO:0016021	cellular_component // membrane // integral to membrane	no biological data available // inferred from electronic annotation // inferred from electronic annotation	GO:0016746 // GO:0016740 // GO:0016746 // GO:0047196	transferase activity, transferring acyl groups // transferase activity // transferase activity, transferring acyl groups // long-chain-alcohol O-fatty-acyltransferase activity	inferred from sequence or structural similarity // inferred from electronic annotation // inferred from electronic annotation // inferred from electronic annotation	---	---	---	---	---	13539690	20	1	main
13539688	2.79856	3.39536	3.07327	2.76979	2.07008	2.89656	2.83516	3.18477	2.52851	2.68535	3.46255	2.80432	2.59261	2.79856	3.39536	3.07327	3.08907	2.57881	2.84948	2.98408	0.7021	0.174558	0.134597	1.09779	0.683882	0.799907	1.15344	1.56358	0.693494	NM_124917	AT5G55350	putative long-chain-alcohol O-fatty-acyltransferase 4	---	NM_124917	RefSeq	Arabidopsis thaliana putative long-chain-alcohol O-fatty-acyltransferase 4 (AT5G55350) mRNA, complete cds.	100	100	13	13	FALSE	At.62440	---	chr5	-	22442356	22443393	NM_124917	Q9FJ75	GO:0006629 // GO:0008150	lipid metabolic process // biological_process	inferred from electronic annotation // no biological data available	GO:0005575 // GO:0016020 // GO:0016021	cellular_component // membrane // integral to membrane	no biological data available // inferred from electronic annotation // inferred from electronic annotation	GO:0016746 // GO:0016740 // GO:0016746 // GO:0047196	transferase activity, transferring acyl groups // transferase activity // transferase activity, transferring acyl groups // long-chain-alcohol O-fatty-acyltransferase activity	inferred from sequence or structural similarity // inferred from electronic annotation // inferred from electronic annotation // inferred from electronic annotation	---	---	---	---	---	13539688	13	1	main
13539685	2.44852	2.27151	2.27745	1.99121	2.18167	2.30926	1.97917	2.35069	2.61947	2.64323	2.35069	2.1712	2.18852	2.44852	2.27151	2.27745	2.33249	2.16071	2.31644	2.38837	0.887745	0.190553	0.0719283	1.05112	0.77111	1.00413	1.19747	1.18403	0.838538	NM_124916	AT5G55340	putative long-chain-alcohol O-fatty-acyltransferase 5	---	NM_124916	RefSeq	Arabidopsis thaliana putative long-chain-alcohol O-fatty-acyltransferase 5 (AT5G55340) mRNA, complete cds.	100	100	21	21	FALSE	At.64300	---	chr5	-	22439851	22441005	NM_124916	Q9FJ76	GO:0006629 // GO:0008150	lipid metabolic process // biological_process	inferred from electronic annotation // no biological data available	GO:0005575 // GO:0016020 // GO:0016021	cellular_component // membrane // integral to membrane	no biological data available // inferred from electronic annotation // inferred from electronic annotation	GO:0016746 // GO:0016740 // GO:0016746 // GO:0047196	transferase activity, transferring acyl groups // transferase activity // transferase activity, transferring acyl groups // long-chain-alcohol O-fatty-acyltransferase activity	inferred from sequence or structural similarity // inferred from electronic annotation // inferred from electronic annotation // inferred from electronic annotation	---	---	---	---	---	13539685	21	1	main
13539683	2.33924	2.21607	1.8627	2.01309	2.04484	1.75348	1.6471	2.09311	1.8701	1.95345	1.87277	2.00712	2.15793	2.33924	2.21607	1.8627	2.13934	1.93714	1.8701	1.94445	0.869224	0.300149	0.074346	1.05288	0.609973	0.782751	1.13391	1.21129	0.690309	NM_124915	AT5G55330	putative long-chain-alcohol O-fatty-acyltransferase 6	---	NM_124915	RefSeq	Arabidopsis thaliana putative long-chain-alcohol O-fatty-acyltransferase 6 (AT5G55330) mRNA, complete cds.	100	100	17	17	FALSE	At.65682	---	chr5	-	22437825	22438865	NM_124915	Q9FJ77	GO:0006629 // GO:0008150	lipid metabolic process // biological_process	inferred from electronic annotation // no biological data available	GO:0009579 // GO:0016020 // GO:0016021	thylakoid // membrane // integral to membrane	inferred from direct assay // inferred from electronic annotation // inferred from electronic annotation	GO:0016746 // GO:0016740 // GO:0016746 // GO:0047196	transferase activity, transferring acyl groups // transferase activity // transferase activity, transferring acyl groups // long-chain-alcohol O-fatty-acyltransferase activity	inferred from sequence or structural similarity // inferred from electronic annotation // inferred from electronic annotation // inferred from electronic annotation	---	---	---	---	---	13539683	17	1	main
13539681	2.23812	2.45103	2.15861	2.28185	2.2673	2.08504	1.99291	2.24345	2.40638	2.32571	2.93621	1.67714	1.68511	2.23812	2.45103	2.15861	2.28258	2.2114	2.21425	2.31302	0.951854	0.545245	0.0987727	1.07086	0.809161	0.816529	1.46715	1.12503	0.556542	NM_124914	AT5G55320	putative long-chain-alcohol O-fatty-acyltransferase 7	---	NM_124914	RefSeq	Arabidopsis thaliana putative long-chain-alcohol O-fatty-acyltransferase 7 (AT5G55320) mRNA, complete cds.	100	100	17	17	FALSE	At.65681	---	chr5	-	22435680	22436699	NM_124914	Q9FJ78	GO:0006629	lipid metabolic process	inferred from electronic annotation	GO:0016020 // GO:0016021	membrane // integral to membrane	inferred from electronic annotation // inferred from electronic annotation	GO:0016746 // GO:0016740 // GO:0016746 // GO:0047196	transferase activity, transferring acyl groups // transferase activity // transferase activity, transferring acyl groups // long-chain-alcohol O-fatty-acyltransferase activity	inferred from sequence or structural similarity // inferred from electronic annotation // inferred from electronic annotation // inferred from electronic annotation	---	---	---	---	---	13539681	17	1	main
13539665	7.46568	7.30701	7.37905	7.52166	7.46191	7.64787	7.41994	7.48563	7.26517	7.59813	7.57912	7.30669	7.78956	7.46568	7.30701	7.37905	7.38391	7.54382	7.39025	7.49464	1.11721	0.088893	0.104395	1.07504	0.413846	1.0512	0.798918	0.962256	1.31578	NM_124913	TOP1BETA	DNA topoisomerase 1 beta	---	NM_124913	RefSeq	Arabidopsis thaliana DNA topoisomerase 1 beta (TOP1BETA) mRNA, complete cds.	100	100	25	25	FALSE	At.6889	flower	chr5	-	22430176	22435076	NM_124913	Q8RXI5	GO:0001676 // GO:0002213 // GO:0006265 // GO:0006265 // GO:0006265 // GO:0006633 // GO:0006265	long-chain fatty acid metabolic process // defense response to insect // DNA topological change // DNA topological change // DNA topological change // fatty acid biosynthetic process // DNA topological change	inferred from reviewed computational analysis // inferred from reviewed computational analysis // not recorded // inferred by curator // inferred from electronic annotation // inferred from reviewed computational analysis // ---	GO:0005634 // GO:0005694 // GO:0016020	nucleus // chromosome // membrane	not recorded // inferred from electronic annotation // inferred from direct assay	GO:0003677 // GO:0003917 // GO:0003917 // GO:0003917 // GO:0003918 // GO:0031490 // GO:0016853 // GO:0003917 // GO:0031490	DNA binding // DNA topoisomerase type I activity // DNA topoisomerase type I activity // DNA topoisomerase type I activity // DNA topoisomerase type II (ATP-hydrolyzing) activity // chromatin DNA binding // isomerase activity // DNA topoisomerase type I activity // chromatin DNA binding	inferred from electronic annotation // not recorded // inferred from electronic annotation // inferred from sequence or structural similarity // inferred from electronic annotation // not recorded // inferred from electronic annotation // --- // ---	---	---	---	---	---	13539665	25	1	main
13539646	8.14305	8.21264	8.06379	8.08458	8.10322	8.00492	8.03956	8.11019	8.09004	7.94322	8.06409	8.19962	8.32504	8.14305	8.21264	8.06379	8.13983	8.06424	8.07993	8.06898	0.948954	0.223443	-0.0109513	0.992438	0.89375	0.901965	0.881491	1.04582	1.02323	NM_124912	TOP1ALPHA	DNA topoisomerase 1	---	NM_124912	RefSeq	Arabidopsis thaliana DNA topoisomerase 1 (TOP1ALPHA) mRNA, complete cds.	100	100	25	25	FALSE	At.197	flower| seed| silique	chr5	-	22424577	22429502	NM_124912	P30181	GO:0001676 // GO:0002213 // GO:0006259 // GO:0006265 // GO:0006265 // GO:0006265 // GO:0006338 // GO:0006633 // GO:0009640 // GO:0009791 // GO:0009793 // GO:0009793 // GO:0009845 // GO:0009909 // GO:0009933 // GO:0009933 // GO:0009965 // GO:0010016 // GO:0010075 // GO:0010162 // GO:0010182 // GO:0010228 // GO:0016567 // GO:0019827 // GO:0019915 // GO:0048439 // GO:0048645 // GO:0050826	long-chain fatty acid metabolic process // defense response to insect // DNA metabolic process // DNA topological change // DNA topological change // DNA topological change // chromatin remodeling // fatty acid biosynthetic process // photomorphogenesis // post-embryonic development // embryo development ending in seed dormancy // embryo development ending in seed dormancy // seed germination // regulation of flower development // meristem structural organization // meristem structural organization // leaf morphogenesis // shoot system morphogenesis // regulation of meristem growth // seed dormancy process // sugar mediated signaling pathway // vegetative to reproductive phase transition of meristem // protein ubiquitination // stem cell maintenance // lipid storage // flower morphogenesis // organ formation // response to freezing	inferred from reviewed computational analysis // inferred from reviewed computational analysis // inferred from sequence or structural similarity // not recorded // inferred from electronic annotation // inferred from sequence or structural similarity // inferred from genetic interaction // inferred from reviewed computational analysis // inferred from reviewed computational analysis // inferred from mutant phenotype // inferred from mutant phenotype // inferred from reviewed computational analysis // inferred from reviewed computational analysis // inferred from reviewed computational analysis // inferred from mutant phenotype // inferred from reviewed computational analysis // inferred from mutant phenotype // inferred from mutant phenotype // inferred from mutant phenotype // inferred from reviewed computational analysis // inferred from reviewed computational analysis // inferred from reviewed computational analysis // inferred from reviewed computational analysis // inferred from genetic interaction // inferred from reviewed computational analysis // inferred from mutant phenotype // inferred from mutant phenotype // inferred from reviewed computational analysis	GO:0005634 // GO:0005694 // GO:0005634	nucleus // chromosome // nucleus	not recorded // inferred from electronic annotation // inferred from electronic annotation	GO:0003677 // GO:0003917 // GO:0003917 // GO:0003917 // GO:0003918 // GO:0005515 // GO:0031490 // GO:0000166 // GO:0003916 // GO:0005524 // GO:0016853	DNA binding // DNA topoisomerase type I activity // DNA topoisomerase type I activity // DNA topoisomerase type I activity // DNA topoisomerase type II (ATP-hydrolyzing) activity // protein binding // chromatin DNA binding // nucleotide binding // DNA topoisomerase activity // ATP binding // isomerase activity	inferred from electronic annotation // inferred from electronic annotation // inferred from genetic interaction // inferred from sequence or structural similarity // inferred from electronic annotation // inferred from physical interaction // not recorded // inferred from electronic annotation // inferred from electronic annotation // inferred from electronic annotation // inferred from electronic annotation	---	---	---	---	---	13539646	25	1	main
13539638	7.47295	7.63364	7.74983	7.29211	7.68164	7.36919	7.80772	7.44943	7.50267	7.49067	7.36777	7.60321	7.45007	7.47295	7.63364	7.74983	7.61881	7.44764	7.5866	7.48721	0.888127	0.299228	-0.0993893	0.933428	0.489341	1.08386	1.01599	1.05101	1.06681	NM_124911	AT5G55290	ATPase, V0 complex, subunit E	---	NM_124911	RefSeq	Arabidopsis thaliana ATPase, V0 complex, subunit E (AT5G55290) mRNA, complete cds.	100	81	17	17	FALSE	At.20840	flower| root	chr5	-	22422887	22424317	NM_124911	Q9FLN5	GO:0006661 // GO:0015991	phosphatidylinositol biosynthetic process // ATP hydrolysis coupled proton transport	inferred from reviewed computational analysis // inferred from electronic annotation	GO:0005773 // GO:0033179	vacuole // proton-transporting V-type ATPase, V0 domain	inferred from direct assay // inferred from electronic annotation	GO:0015078	hydrogen ion transmembrane transporter activity	inferred from electronic annotation	---	---	---	---	---	13539638	21	1	main
13539629	7.51952	7.20427	7.46122	7.50683	7.161	7.46057	7.31305	7.29521	7.46206	7.40957	7.28289	7.68035	7.27534	7.51952	7.20427	7.46122	7.395	7.37613	7.35677	7.4576	0.987006	0.902975	0.100828	1.07239	0.47686	1.19494	1.18442	1.08651	1.00889	AT5G55280.1	FTSZ1-1	cell division protein ftsZ-like protein 1	---	AT5G55280.1	ENSEMBL	cdna:known chromosome:TAIR10:5:22420652:22422649:-1 gene:AT5G55280 transcript:AT5G55280.1 description:homolog of bacterial cytokinesis Z-ring protein FTSZ 1-1	100	97	30	29	FALSE	At.1538	bud| flower| inflorescence| seed	chr5	-	22420652	22422649	AT5G55280.1	Q42545	GO:0006184 // GO:0007017 // GO:0009220 // GO:0009637 // GO:0009658 // GO:0009902 // GO:0010020 // GO:0043572 // GO:0051258 // GO:0007049	GTP catabolic process // microtubule-based process // pyrimidine ribonucleotide biosynthetic process // response to blue light // chloroplast organization // chloroplast relocation // chloroplast fission // plastid fission // protein polymerization // cell cycle	inferred from electronic annotation // inferred from electronic annotation // inferred from reviewed computational analysis // inferred from mutant phenotype // inferred from mutant phenotype // inferred from mutant phenotype // inferred from mutant phenotype // inferred from mutant phenotype // inferred from electronic annotation // inferred from electronic annotation	GO:0005737 // GO:0005874 // GO:0009507 // GO:0009507 // GO:0009535 // GO:0009570 // GO:0043234 // GO:0009507 // GO:0009507 // GO:0009535 // GO:0009536 // GO:0009570 // GO:0009579 // GO:0016020	cytoplasm // microtubule // chloroplast // chloroplast // chloroplast thylakoid membrane // chloroplast stroma // protein complex // chloroplast // chloroplast // chloroplast thylakoid membrane // plastid // chloroplast stroma // thylakoid // membrane	inferred from electronic annotation // inferred from electronic annotation // inferred from direct assay // not recorded // inferred from direct assay // inferred from direct assay // inferred from electronic annotation // --- // inferred from electronic annotation // inferred from electronic annotation // inferred from electronic annotation // inferred from electronic annotation // inferred from electronic annotation // inferred from electronic annotation	GO:0003924 // GO:0003924 // GO:0005198 // GO:0005515 // GO:0005525 // GO:0042802 // GO:0043621 // GO:0000166 // GO:0005525	GTPase activity // GTPase activity // structural molecule activity // protein binding // GTP binding // identical protein binding // protein self-association // nucleotide binding // GTP binding	inferred from direct assay // inferred from electronic annotation // inferred from sequence or structural similarity // inferred from physical interaction // inferred from electronic annotation // inferred from physical interaction // inferred from direct assay // inferred from electronic annotation // inferred from direct assay	---	---	Pfam // Pfam	IPR003008 // IPR024757	Tubulin/FtsZ, GTPase domain // Cell division protein FtsZ, C-terminal	13539629	30	1	main
13539621	3.61232	3.90296	3.71898	4.23181	3.449	3.9001	4.09906	3.66637	3.49655	3.30122	3.96341	3.80808	3.50907	3.61232	3.90296	3.71898	3.74475	3.8603	3.75399	3.69091	1.08339	0.658216	-0.063085	0.957215	0.825845	0.880272	1.07419	0.883539	0.819473	NM_124907	IAMT1	IAA carboxylmethyltransferase 1	---	NM_124907	RefSeq	Arabidopsis thaliana IAA carboxylmethyltransferase 1 (IAMT1) mRNA, complete cds.	100	85	22	22	FALSE	At.29454	seed	chr5	-	22407473	22410944	NM_124907	Q9FLN8	GO:0009944 // GO:0010252 // GO:0010413 // GO:0045492 // GO:0032259	polarity specification of adaxial/abaxial axis // auxin homeostasis // glucuronoxylan metabolic process // xylan biosynthetic process // methylation	inferred from mutant phenotype // inferred from mutant phenotype // inferred from reviewed computational analysis // inferred from reviewed computational analysis // inferred from electronic annotation	GO:0005575	cellular_component	no biological data available	GO:0000287 // GO:0008168 // GO:0008757 // GO:0042802 // GO:0051749 // GO:0016740 // GO:0046872	magnesium ion binding // methyltransferase activity // S-adenosylmethionine-dependent methyltransferase activity // identical protein binding // indole acetic acid carboxyl methyltransferase activity // transferase activity // metal ion binding	inferred from direct assay // inferred from electronic annotation // inferred from mutant phenotype // inferred from physical interaction // inferred from direct assay // inferred from electronic annotation // inferred from electronic annotation	---	---	---	---	---	13539621	26	1	main
13539615	5.15482	5.45463	5.20593	5.3997	5.40491	5.38852	5.31954	4.91122	5.13541	5.2374	5.25274	4.79988	5.32713	5.15482	5.45463	5.20593	5.27179	5.39771	5.12206	5.09667	1.0912	0.246056	-0.0253833	0.982559	0.900007	0.84165	0.887423	0.900441	0.94842	AT5G55210.1	AT5G55210	hypothetical protein	---	AT5G55210.1	ENSEMBL	cdna:known chromosome:TAIR10:5:22396426:22397446:-1 gene:AT5G55210 transcript:AT5G55210.1 description:unknown protein\x3b FUNCTIONS IN\x3a molecular_function unknown\x3b INVOLVED IN\x3a biological_process unknown\x3b LOCATED IN\x3a chloroplast\x3b EXPRESSED IN\x3a 23 plant structures\x3b EXPRESSED DURING\x3a 13 growth stages\x3b BEST Arabidopsis thaliana protein match is\x3a unknown p /.../ (TAIR\x3aAT4G22320.1)\x3b Has 1807 Blast hits to 1807 proteins in 277 species\x3a Archae - 0\x3b Bacteria - 0\x3b Metazoa - 736\x3b Fungi - 347\x3b Plants - 385\x3b Viruses - 0\x3b Other Eukaryotes - 339 (source\x3a NCBI BLink).	100	100	22	22	FALSE	At.29457	bud| flower	chr5	-	22396426	22397446	AT5G55210.1	Q9FLP2	GO:0008150	biological_process	no biological data available	GO:0005634 // GO:0005634	nucleus // nucleus	not recorded // ---	GO:0003674	molecular_function	no biological data available	---	---	---	---	---	13539615	22	1	main
13539610	3.4525	3.54337	3.89464	3.56846	3.59637	3.42094	3.36882	3.88258	3.07778	3.05363	3.77054	3.68054	3.2441	3.4525	3.54337	3.89464	3.63017	3.52859	3.44306	3.50157	0.932012	0.523227	0.058512	1.04139	0.866229	1.27569	1.15541	1.11736	1.1041	NM_124899	SUMO3	small ubiquitin-related modifier 3	---	NM_124899	RefSeq	Arabidopsis thaliana small ubiquitin-related modifier 3 (SUMO3) mRNA, complete cds.	100	100	24	24	FALSE	At.29459	---	chr5	-	22385307	22386114	NM_124899	Q9FLP5	GO:0006499 // GO:0016925 // GO:0016925	N-terminal protein myristoylation // protein sumoylation // protein sumoylation	inferred from reviewed computational analysis // inferred from direct assay // inferred from expression pattern	GO:0005634 // GO:0005634 // GO:0005737	nucleus // nucleus // cytoplasm	not recorded // inferred from electronic annotation // inferred from electronic annotation	GO:0031386	protein tag	inferred from direct assay	---	---	---	---	---	13539610	24	1	main
13539603	8.10586	8.16741	7.87738	7.94278	8.41625	8.14401	8.13011	8.38711	8.33283	7.91262	8.23124	8.15156	8.00417	8.10586	8.16741	7.87738	8.05022	8.16768	8.28335	8.09847	1.08483	0.511264	-0.184877	0.879724	0.209087	0.817882	1.07303	0.810935	0.762216	NM_001161307	SUMO2	small ubiquitin-related modifier 2	---	NM_001161307	RefSeq	Arabidopsis thaliana small ubiquitin-related modifier 2 (SUMO2) mRNA, complete cds.	100	100	23	23	FALSE	At.27655	bud| flower| inflorescence| leaf	chr5	-	22383560	22384925	NM_001161307	Q9FLP6	GO:0000394 // GO:0006094 // GO:0007010 // GO:0009086 // GO:0009408 // GO:0010498 // GO:0016925 // GO:0016925 // GO:0016925	RNA splicing, via endonucleolytic cleavage and ligation // gluconeogenesis // cytoskeleton organization // methionine biosynthetic process // response to heat // proteasomal protein catabolic process // protein sumoylation // protein sumoylation // protein sumoylation	inferred from reviewed computational analysis // inferred from reviewed computational analysis // inferred from reviewed computational analysis // inferred from reviewed computational analysis // inferred from expression pattern // inferred from reviewed computational analysis // inferred from direct assay // inferred from expression pattern // inferred from reviewed computational analysis	GO:0005634 // GO:0005737 // GO:0005737 // GO:0005634 // GO:0005737	nucleus // cytoplasm // cytoplasm // nucleus // cytoplasm	inferred from direct assay // inferred from direct assay // not recorded // inferred from electronic annotation // inferred from electronic annotation	GO:0005515 // GO:0031386	protein binding // protein tag	inferred from physical interaction // inferred from direct assay	---	---	---	---	---	13539603	23	1	main
13539600	2.21197	2.10765	2.02762	2.539	2.12006	2.3365	2.52208	2.84917	2.21599	3.02784	2.60209	2.63825	2.26306	2.21197	2.10765	2.02762	2.11574	2.33185	2.52908	2.75606	1.1616	0.177478	0.226978	1.17038	0.375885	0.946042	0.965201	1.00756	0.98015	NM_124897	AT5G55150	hypothetical protein	---	NM_124897	RefSeq	Arabidopsis thaliana uncharacterized protein (AT5G55150) mRNA, complete cds.	100	100	23	23	FALSE	At.65680	---	chr5	-	22382275	22383392	NM_124897	Q9FLP7	GO:0008150	biological_process	no biological data available	GO:0005634	nucleus	not recorded	---	---	---	---	---	---	---	---	13539600	23	1	main
13539587	6.31531	6.67741	6.4009	6.49839	6.56461	6.28721	6.64247	6.44307	6.29099	6.31617	6.29044	6.2891	5.90965	6.31531	6.67741	6.4009	6.46454	6.45007	6.45885	6.29857	0.990021	0.921321	-0.160276	0.894854	0.19172	0.825589	1.32469	0.903873	0.623231	NM_124895	CNX5	adenylyltransferase and sulfurtransferase MOCS3	---	NM_124895	RefSeq	Arabidopsis thaliana sulfurtransferase MOCS3 (CNX5) mRNA, complete cds.	100	100	31	31	FALSE	At.24643	flower| leaf| root	chr5	-	22373168	22376086	NM_124895	Q9ZNW0	GO:0006777 // GO:0008033 // GO:0008152	Mo-molybdopterin cofactor biosynthetic process // tRNA processing // metabolic process	inferred from electronic annotation // inferred from electronic annotation // inferred from electronic annotation	GO:0005737 // GO:0005737 // GO:0005829	cytoplasm // cytoplasm // cytosol	not recorded // inferred from electronic annotation // inferred from electronic annotation	GO:0000166 // GO:0003824 // GO:0008265 // GO:0005524 // GO:0016740 // GO:0046872	nucleotide binding // catalytic activity // Mo-molybdopterin cofactor sulfurase activity // ATP binding // transferase activity // metal ion binding	inferred from electronic annotation // inferred from electronic annotation // inferred from sequence or structural similarity // inferred from electronic annotation // inferred from electronic annotation // inferred from electronic annotation	---	---	---	---	---	13539587	31	1	main
13539578	5.55225	5.85037	5.55304	5.19564	5.64668	5.44845	5.63078	5.24129	5.49411	5.58137	5.15535	5.48421	5.6747	5.55225	5.85037	5.55304	5.65189	5.43026	5.45539	5.40698	0.857596	0.247862	-0.0484173	0.966997	0.792456	0.813752	0.918628	1.12757	0.885834	NM_180863	AT5G55100	SWAP/Surp domain-containing protein	---	NM_180863	RefSeq	Arabidopsis thaliana SWAP/Surp domain-containing protein (AT5G55100) mRNA, complete cds.	100	87	26	26	FALSE	At.24236	---	chr5	-	22361102	22364780	NM_180863	B9DFN4	GO:0006396 // GO:0006396	RNA processing // RNA processing	inferred from electronic annotation // inferred from sequence or structural similarity	GO:0005634	nucleus	not recorded	GO:0003723 // GO:0003723	RNA binding // RNA binding	inferred from electronic annotation // inferred from sequence or structural similarity	---	---	---	---	---	13539578	30	1	main
13539576	3.49165	4.03132	4.12515	3.72556	3.87401	3.78746	3.69613	4.85691	4.09706	4.83165	3.93085	3.74574	3.88822	3.49165	4.03132	4.12515	3.8827	3.79568	4.2167	4.16941	0.94146	0.68884	-0.04729	0.967752	0.925931	1.0672	0.759661	1.02793	1.40484	NM_124891	MAPKKK15	mitogen-activated protein kinase kinase kinase 15	---	NM_124891	RefSeq	Arabidopsis thaliana mitogen-activated protein kinase kinase kinase 15 (MAPKKK15) mRNA, complete cds.	100	100	17	17	FALSE	At.65679	---	chr5	-	22356852	22358198	NM_124891	Q9FLQ2	GO:0006468 // GO:0016310	protein phosphorylation // phosphorylation	inferred from electronic annotation // inferred from electronic annotation	GO:0005634	nucleus	not recorded	GO:0004672 // GO:0004674 // GO:0005524 // GO:0016301 // GO:0016772 // GO:0000166 // GO:0016301	protein kinase activity // protein serine/threonine kinase activity // ATP binding // kinase activity // transferase activity, transferring phosphorus-containing groups // nucleotide binding // kinase activity	inferred from electronic annotation // inferred from electronic annotation // inferred from electronic annotation // inferred from sequence or structural similarity // inferred from electronic annotation // inferred from electronic annotation // inferred from electronic annotation	---	---	---	---	---	13539576	17	1	main
13539570	2.47574	2.68318	3.37446	2.68974	2.59152	2.65451	2.67473	2.6809	2.36734	2.6113	2.65202	2.43388	3.11794	2.47574	2.68318	3.37446	2.84446	2.64526	2.57432	2.56573	0.87103	0.506302	-0.00859067	0.994063	0.94779	1.61472	0.640735	1.14125	2.52011	NM_124890	RAN4	GTP-binding nuclear protein Ran-4	---	NM_124890	RefSeq	Arabidopsis thaliana GTP-binding nuclear protein Ran-4 (RAN4) mRNA, complete cds.	100	100	15	15	FALSE	At.55559	---	chr5	-	22351576	22353058	NM_124890	Q9FLQ3	GO:0006184 // GO:0006886 // GO:0006913 // GO:0007165 // GO:0007264 // GO:0006810 // GO:0015031	GTP catabolic process // intracellular protein transport // nucleocytoplasmic transport // signal transduction // small GTPase mediated signal transduction // transport // protein transport	inferred from electronic annotation // inferred from electronic annotation // inferred from electronic annotation // inferred from electronic annotation // inferred from electronic annotation // inferred from electronic annotation // inferred from electronic annotation	GO:0005634 // GO:0005634	nucleus // nucleus	not recorded // inferred from electronic annotation	GO:0003924 // GO:0005525 // GO:0005525 // GO:0000166	GTPase activity // GTP binding // GTP binding // nucleotide binding	inferred from electronic annotation // inferred from electronic annotation // inferred from sequence or structural similarity // inferred from electronic annotation	---	---	---	---	---	13539570	15	1	main
13539568	4.56779	4.59389	4.74787	4.72118	4.67275	5.19087	4.30189	5.04634	4.83829	5.02793	4.77823	4.36946	4.1283	4.56779	4.59389	4.74787	4.63652	4.8616	4.72884	4.72521	1.16885	0.266652	-0.00363667	0.997482	0.9907	1.11264	1.35612	0.853389	0.820454	---	---	---	---	AT1G21529.1	ENSEMBL	cdna:known chromosome:TAIR10:1:7543924:7544678:-1 gene:AT1G21529 transcript:AT1G21529.1 description:	100	28	7	7	FALSE	At.68717	---	chr5	-	22340501	22340573	AT1G21529.1	Q0WMK3	---	---	---	---	---	---	---	---	---	---	---	---	---	---	13539568	25	3	main
13539566	4.56779	4.59389	4.74787	4.72118	4.67275	5.19087	4.30189	5.04634	4.83829	5.02793	4.77823	4.36946	4.1283	4.56779	4.59389	4.74787	4.63652	4.8616	4.72884	4.72521	1.16885	0.266652	-0.00363667	0.997482	0.9907	1.11264	1.35612	0.853389	0.820454	---	---	---	---	AT1G21529.1	ENSEMBL	cdna:known chromosome:TAIR10:1:7543924:7544678:-1 gene:AT1G21529 transcript:AT1G21529.1 description:	100	28	7	7	FALSE	At.68717	---	chr5	-	22338672	22338744	AT1G21529.1	Q0WMK3	---	---	---	---	---	---	---	---	---	---	---	---	---	---	13539566	25	3	main
13539552	6.96551	7.07671	7.01733	7.08617	7.05557	6.96621	7.0812	7.27355	7.02743	6.79012	7.16596	6.99207	7.18048	6.96551	7.07671	7.01733	7.01985	7.03598	7.12739	6.98272	1.01124	0.754889	-0.144678	0.904581	0.334009	0.959678	0.861567	0.894524	1.11388	NM_001125966	AT5G55040	DNA-binding bromodomain-containing protein	---	NM_001125966	RefSeq	Arabidopsis thaliana DNA-binding bromodomain-containing protein (AT5G55040) mRNA, complete cds.	100	95	20	20	FALSE	At.48079	bud| flower| root| silique	chr5	-	22327195	22331813	NM_001125966	Q8VY17	GO:0000956 // GO:0008150	nuclear-transcribed mRNA catabolic process // biological_process	inferred from reviewed computational analysis // no biological data available	GO:0005634	nucleus	not recorded	GO:0003677 // GO:0003677	DNA binding // DNA binding	inferred from sequence or structural similarity // inferred from electronic annotation	---	---	---	---	---	13539552	21	1	main
13539549	3.49154	3.60623	3.39666	3.81705	3.50774	3.4157	3.57822	3.97134	3.84596	3.82741	3.40662	3.29324	3.59082	3.49154	3.60623	3.39666	3.49815	3.58016	3.79851	3.50909	1.0585	0.578093	-0.289415	0.818234	0.220691	0.864793	0.933496	0.773015	0.926402	NM_124884	MYB120	myb domain protein 120	---	NM_124884	RefSeq	Arabidopsis thaliana myb domain protein 120 (MYB120) mRNA, complete cds.	100	100	20	20	FALSE	At.9434	---	chr5	-	22324599	22326248	NM_124884	Q94FL7	GO:0009860 // GO:0006355	pollen tube growth // regulation of transcription, DNA-dependent	inferred from mutant phenotype // inferred from sequence or structural similarity	GO:0005634	nucleus	not recorded	GO:0003677 // GO:0003677 // GO:0003700 // GO:0003682	DNA binding // DNA binding // sequence-specific DNA binding transcription factor activity // chromatin binding	inferred from electronic annotation // inferred from sequence or structural similarity // inferred from sequence or structural similarity // inferred from electronic annotation	---	---	---	---	---	13539549	20	1	main
13539545	7.384	7.26707	7.15323	7.73208	7.45643	7.47152	7.36538	8.06138	6.99543	7.7353	7.99917	6.85989	7.08641	7.384	7.26707	7.15323	7.2681	7.55334	7.47406	7.53145	1.21862	0.062833	0.057392	1.04058	0.907718	0.92413	1.22909	0.853906	0.751881	NM_124878	PDC2	pyruvate decarboxylase-2	---	NM_124878	RefSeq	Arabidopsis thaliana pyruvate decarboxylase-2 (PDC2) mRNA, complete cds.	100	100	22	22	FALSE	At.47515	flower| leaf| root| seed| silique	chr5	-	22310687	22312761	NM_124878	Q9FFT4	GO:0001666 // GO:0006094 // GO:0007010 // GO:0010498 // GO:0006950	response to hypoxia // gluconeogenesis // cytoskeleton organization // proteasomal protein catabolic process // response to stress	inferred from expression pattern // inferred from reviewed computational analysis // inferred from reviewed computational analysis // inferred from reviewed computational analysis // inferred from electronic annotation	GO:0005829	cytosol	inferred from direct assay	GO:0000287 // GO:0003824 // GO:0004737 // GO:0016831 // GO:0030976 // GO:0004737 // GO:0016829 // GO:0046872	magnesium ion binding // catalytic activity // pyruvate decarboxylase activity // carboxy-lyase activity // thiamine pyrophosphate binding // pyruvate decarboxylase activity // lyase activity // metal ion binding	inferred from electronic annotation // inferred from electronic annotation // inferred from sequence or structural similarity // inferred from electronic annotation // inferred from electronic annotation // inferred from electronic annotation // inferred from electronic annotation // inferred from electronic annotation	---	---	---	---	---	13539545	22	1	main
13539542	2.10515	2.41965	2.05003	2.19025	1.74022	2.30742	2.22121	2.22654	2.00172	2.54974	2.23579	2.36005	2.59246	2.10515	2.41965	2.05003	2.19161	2.0793	2.14982	2.38186	0.925102	0.61739	0.232036	1.17449	0.119634	0.773985	0.713358	1.26958	1.08499	NM_124877	AT5G54950	Aconitase family protein	---	NM_124877	RefSeq	Arabidopsis thaliana Aconitase family protein (AT5G54950) mRNA, complete cds.	100	100	17	17	FALSE	At.55555	---	chr5	-	22309832	22310242	NM_124877	Q9FFT5	GO:0008152	metabolic process	inferred from electronic annotation	GO:0009507	chloroplast	not recorded	---	---	---	---	---	---	---	---	13539542	17	1	main
13539536	6.83472	6.34043	6.52612	7.58514	6.40759	7.88022	6.86896	7.80928	6.87942	8.05583	7.63637	6.93802	6.78315	6.83472	6.34043	6.52612	6.56709	7.29098	7.18588	7.5434	1.65163	0.200173	0.357521	1.28122	0.472352	1.13736	1.03639	0.775732	1.09742	NM_180861	AT5G54940	translation initiation factor SUI1 family protein	---	NM_180861	RefSeq	Arabidopsis thaliana Translation initiation factor SUI1 family protein (AT5G54940) mRNA, complete cds.	100	100	18	18	FALSE	At.23443	bud| flower| leaf	chr5	-	22308271	22309410	NM_180861	Q9FFT6	GO:0006413 // GO:0006413	translational initiation // translational initiation	inferred from electronic annotation // inferred from sequence or structural similarity	---	---	---	GO:0003743 // GO:0003743	translation initiation factor activity // translation initiation factor activity	inferred from electronic annotation // inferred from sequence or structural similarity	---	---	---	---	---	13539536	18	1	main
13539530	4.47933	4.34531	4.26112	5.59862	4.49883	5.55489	4.35307	5.59783	3.86659	5.41804	5.35406	4.33026	4.74311	4.47933	4.34531	4.26112	4.36192	5.21745	4.60583	5.03412	1.80942	0.0790961	0.428282	1.34563	0.530488	0.943314	0.832902	0.743679	1.13256	NM_001036998	AT5G54930	AT hook motif-containing protein	---	NM_001036998	RefSeq	Arabidopsis thaliana AT hook motif-containing protein (AT5G54930) mRNA, complete cds.	100	100	23	23	FALSE	At.28029	flower| seed| silique	chr5	-	22305733	22307564	NM_001036998	Q2V2Y5	GO:0008150	biological_process	no biological data available	GO:0005634	nucleus	not recorded	GO:0003677 // GO:0003677	DNA binding // DNA binding	inferred from electronic annotation // inferred from sequence or structural similarity	---	---	---	---	---	13539530	23	1	main
13539520	5.012	4.93633	5.12634	5.46594	4.87395	5.52927	5.25876	5.59552	4.76175	5.12957	5.62424	4.64574	5.13204	5.012	4.93633	5.12634	5.02489	5.28972	5.20534	5.13318	1.2015	0.287169	-0.072157	0.951215	0.855678	1.14077	0.920159	0.791693	1.23976	NM_124873	AT5G54910	DEAD-box ATP-dependent RNA helicase 32	---	NM_124873	RefSeq	Arabidopsis thaliana DEAD-box ATP-dependent RNA helicase 32 (AT5G54910) mRNA, complete cds.	100	100	20	20	FALSE	At.29471	flower	chr5	-	22298557	22301719	NM_124873	Q9FFT9	GO:0006606	protein import into nucleus	inferred from reviewed computational analysis	GO:0005634 // GO:0005730	nucleus // nucleolus	not recorded // inferred from direct assay	GO:0003676 // GO:0004386 // GO:0005524 // GO:0008026 // GO:0008026 // GO:0000166 // GO:0003723 // GO:0016787	nucleic acid binding // helicase activity // ATP binding // ATP-dependent helicase activity // ATP-dependent helicase activity // nucleotide binding // RNA binding // hydrolase activity	inferred from electronic annotation // inferred from electronic annotation // inferred from electronic annotation // inferred from electronic annotation // inferred from sequence or structural similarity // inferred from electronic annotation // inferred from electronic annotation // inferred from electronic annotation	---	---	---	---	---	13539520	20	1	main
13539518	4.22545	4.0396	3.34771	3.25009	4.21985	3.69691	4.21576	4.20609	4.43283	4.29335	4.59477	4.17007	4.49205	4.22545	4.0396	3.34771	3.87092	3.72228	4.28489	4.35273	0.902105	0.720541	0.0678347	1.04814	0.666907	0.619041	0.831277	1.16189	0.744687	---	---	---	---	At5g67460	The Institute for Genomic Research	68418.t07836 glycosyl hydrolase family protein 17 similar to beta-1,3-glucanase GI:6714534 from [Salix gilgiana]	100	90	10	9	FALSE	---	---	chr5	-	22287626	22287697	At5g67460	Q9FJX7	GO:0005975	carbohydrate metabolic process	inferred from electronic annotation	---	---	---	GO:0003824 // GO:0004553 // GO:0016787	catalytic activity // hydrolase activity, hydrolyzing O-glycosyl compounds // hydrolase activity	inferred from electronic annotation // inferred from electronic annotation // inferred from electronic annotation	---	---	---	---	---	13539518	10	3	main
13539514	5.15	5.27241	5.33082	5.23063	4.94758	5.2785	5.07157	5.23421	5.17029	4.67861	5.22025	5.33681	5.0636	5.15	5.27241	5.33082	5.25108	5.15224	5.15869	5.07856	0.933783	0.442874	-0.0801323	0.945971	0.719951	1.04132	1.06172	1.01305	0.980783	NM_124866	AT5G54850	hypothetical protein	---	NM_124866	RefSeq	Arabidopsis thaliana uncharacterized protein (AT5G54850) mRNA, complete cds.	100	100	24	24	FALSE	At.29473	flower| silique	chr5	-	22280583	22282352	NM_124866	Q9FFU5	GO:0008150	biological_process	no biological data available	GO:0005575	cellular_component	no biological data available	GO:0003674	molecular_function	no biological data available	---	---	---	---	---	13539514	24	1	main
13539503	3.48839	3.58481	3.13838	3.44209	3.44796	3.95157	3.62661	3.6423	3.54674	3.83587	3.60153	3.46256	3.87633	3.48839	3.58481	3.13838	3.40386	3.61387	3.60522	3.63332	1.1567	0.387115	0.0281037	1.01967	0.815644	0.733855	0.764219	0.881535	0.960268	NM_203204	SGP1	monomeric G protein SGP1	---	NM_203204	RefSeq	Arabidopsis thaliana Ras-related small GTP-binding family protein (SGP1) mRNA, complete cds.	100	88	22	22	FALSE	At.487	leaf	chr5	-	22276513	22278423	NM_203204	A2RVU6	GO:0007264 // GO:0016192	small GTPase mediated signal transduction // vesicle-mediated transport	inferred from electronic annotation // inferred from reviewed computational analysis	GO:0005622 // GO:0005634	intracellular // nucleus	inferred from electronic annotation // not recorded	GO:0005525 // GO:0005525 // GO:0000166	GTP binding // GTP binding // nucleotide binding	inferred from electronic annotation // inferred from sequence or structural similarity // inferred from electronic annotation	---	---	---	---	---	13539503	25	1	main
13539495	7.35657	6.96005	7.44774	7.18899	7.62312	7.34417	7.1882	7.03565	7.17583	7.3117	7.31498	7.02386	7.36883	7.35657	6.96005	7.44774	7.25479	7.38542	7.13323	7.21684	1.09478	0.542175	0.083619	1.05967	0.48272	1.40219	0.991537	0.967934	1.41416	NM_124862	TSB1	tryptophan synthase beta chain	---	NM_124862	RefSeq	Arabidopsis thaliana tryptophan synthase beta chain (TSB1) mRNA, complete cds.	100	100	14	14	FALSE	At.23506	bud| flower| leaf| root| seed| silique	chr5	-	22264594	22266785	NM_124862	P14671	GO:0000162 // GO:0006568 // GO:0006979 // GO:0008152 // GO:0009651 // GO:0009684 // GO:0000162 // GO:0008652 // GO:0009073	tryptophan biosynthetic process // tryptophan metabolic process // response to oxidative stress // metabolic process // response to salt stress // indoleacetic acid biosynthetic process // tryptophan biosynthetic process // cellular amino acid biosynthetic process // aromatic amino acid family biosynthetic process	traceable author statement // inferred from electronic annotation // inferred from expression pattern // inferred from electronic annotation // inferred from expression pattern // traceable author statement // inferred from electronic annotation // inferred from electronic annotation // inferred from electronic annotation	GO:0005886 // GO:0009507 // GO:0009507 // GO:0009507 // GO:0009570 // GO:0009507 // GO:0009536	plasma membrane // chloroplast // chloroplast // chloroplast // chloroplast stroma // chloroplast // plastid	inferred from direct assay // inferred from direct assay // not recorded // inferred from sequence or structural similarity // inferred from direct assay // inferred from electronic annotation // inferred from electronic annotation	GO:0003824 // GO:0004834 // GO:0004834 // GO:0004834 // GO:0030170 // GO:0016829	catalytic activity // tryptophan synthase activity // tryptophan synthase activity // tryptophan synthase activity // pyridoxal phosphate binding // lyase activity	inferred from electronic annotation // inferred from direct assay // inferred from electronic annotation // inferred from mutant phenotype // inferred from electronic annotation // inferred from electronic annotation	---	---	---	---	---	13539495	14	1	main
13539489	2.51909	2.37906	2.13312	2.19176	2.04774	2.06466	2.10799	2.01151	1.83408	2.17472	2.33919	2.02827	2.2739	2.51909	2.37906	2.13312	2.34376	2.10139	1.98453	2.18073	0.845355	0.117073	0.1962	1.14568	0.178557	0.843264	1.18525	1.35526	0.711465	NM_124860	AT5G54790	hypothetical protein	---	NM_124860	RefSeq	Arabidopsis thaliana uncharacterized protein (AT5G54790) mRNA, complete cds.	100	100	24	24	FALSE	At.70693	---	chr5	-	22253986	22255663	NM_124860	Q5BPG5	GO:0008150	biological_process	no biological data available	GO:0005634	nucleus	not recorded	---	---	---	---	---	---	---	---	13539489	24	1	main
13539475	7.25148	7.04442	7.35713	7.38055	7.1078	7.00104	7.31282	6.91054	7.30911	7.05424	7.35398	7.1738	7.3593	7.25148	7.04442	7.35713	7.21768	7.16313	7.17749	7.19401	0.962896	0.726955	0.0165177	1.01151	0.922451	1.24203	0.927987	1.05049	1.33842	NM_124859	AT5G54780	RabGAP/TBC domain-containing protein	---	NM_124859	RefSeq	Arabidopsis thaliana RabGAP/TBC domain-containing protein (AT5G54780) mRNA, complete cds.	100	100	16	16	FALSE	At.29477	flower| leaf	chr5	-	22248447	22251863	NM_124859	Q0WV47	GO:0032313 // GO:0032851	regulation of Rab GTPase activity // positive regulation of Rab GTPase activity	inferred from electronic annotation // inferred from electronic annotation	GO:0005622 // GO:0005634 // GO:0005739	intracellular // nucleus // mitochondrion	inferred from electronic annotation // not recorded // inferred from direct assay	GO:0005097	Rab GTPase activator activity	inferred from electronic annotation	---	---	---	---	---	13539475	16	1	main
13539470	1.56978	1.39904	1.69164	1.38906	1.59118	1.66065	1.65455	1.80692	1.70348	1.74981	1.37652	1.49227	1.09713	1.56978	1.39904	1.69164	1.55349	1.54696	1.72165	1.53953	0.99549	0.958449	-0.182117	0.881409	0.201014	1.22484	1.38765	0.885402	0.882672	NM_148132	AT5G54745	degradation of periplasmic protein 16	---	NM_148132	RefSeq	Arabidopsis thaliana putative Do-like 15 protein (AT5G54745) mRNA, complete cds.	100	100	12	12	FALSE	At.55553	---	chr5	-	22240256	22241233	NM_148132	Q3E8B4	GO:0006508 // GO:0008152	proteolysis // metabolic process	inferred from sequence or structural similarity // inferred from electronic annotation	---	---	---	GO:0003824 // GO:0004252	catalytic activity // serine-type endopeptidase activity	inferred from electronic annotation // inferred from sequence or structural similarity	---	---	---	---	---	13539470	12	1	main
13539467	2.52002	2.47413	2.71433	2.39571	2.41657	2.64011	2.59587	2.79721	2.52269	2.66785	2.6383	2.81338	3.26852	2.52002	2.47413	2.71433	2.56949	2.48413	2.63859	2.70651	0.942547	0.471276	0.0679203	1.0482	0.527639	1.18115	0.59522	1.1121	1.98439	NM_124855	SESA5	seed storage albumin 5	---	NM_124855	RefSeq	Arabidopsis thaliana seed storage albumin 5 (SESA5) mRNA, complete cds.	100	100	22	22	FALSE	At.28623	seed	chr5	-	22238358	22239187	NM_124855	Q9FH31	GO:0006869 // GO:0009555	lipid transport // pollen development	inferred from sequence or structural similarity // inferred from mutant phenotype	GO:0005576	extracellular region	not recorded	GO:0008289 // GO:0045735 // GO:0045735	lipid binding // nutrient reservoir activity // nutrient reservoir activity	inferred from sequence or structural similarity // inferred from electronic annotation // inferred from sequence or structural similarity	---	---	---	---	---	13539467	22	1	main
13539457	6.54257	6.769	6.50642	6.19359	6.84992	6.13224	6.8303	6.61161	6.60387	5.79237	6.22862	6.57809	6.60216	6.54257	6.769	6.50642	6.606	6.39192	6.68193	6.19969	0.862095	0.429711	-0.482234	0.715868	0.113893	0.833594	0.959537	0.830382	0.868746	NM_124854	G18F	autophagy 18F-like protein	---	NM_124854	RefSeq	Arabidopsis thaliana autophagy 18F-like protein (G18F) mRNA, complete cds.	100	100	23	23	FALSE	At.29479	flower| leaf| seed	chr5	-	22233789	22237341	NM_124854	Q9FH32	GO:0016036 // GO:0019375 // GO:0042594 // GO:0042631 // GO:0006810 // GO:0006914 // GO:0015031	cellular response to phosphate starvation // galactolipid biosynthetic process // response to starvation // cellular response to water deprivation // transport // autophagy // protein transport	inferred from reviewed computational analysis // inferred from reviewed computational analysis // inferred from expression pattern // inferred from reviewed computational analysis // inferred from electronic annotation // inferred from electronic annotation // inferred from electronic annotation	GO:0005773 // GO:0005774 // GO:0016020 // GO:0034045	vacuole // vacuolar membrane // membrane // pre-autophagosomal structure membrane	inferred from electronic annotation // inferred from electronic annotation // inferred from electronic annotation // inferred from electronic annotation	GO:0003674	molecular_function	no biological data available	---	---	---	---	---	13539457	23	1	main
13539453	4.81804	3.81858	4.7261	5.2024	4.45759	5.08292	5.61052	5.30799	5.06412	5.71059	5.42974	5.18025	4.58509	4.81804	3.81858	4.7261	4.45424	4.9143	5.32754	5.4402	1.3756	0.307548	0.112653	1.08121	0.635724	1.87581	1.17524	0.785993	1.59612	NM_124853	AT5G54720	ankyrin repeat-containing protein	---	NM_124853	RefSeq	Arabidopsis thaliana ankyrin repeat-containing protein (AT5G54720) mRNA, complete cds.	100	100	16	16	FALSE	At.29481	---	chr5	-	22232195	22232949	NM_124853	Q9FH33	GO:0008150	biological_process	no biological data available	GO:0005575	cellular_component	no biological data available	---	---	---	---	---	---	---	---	13539453	16	1	main
13539447	5.0925	3.8084	4.4534	5.6948	4.36555	4.86722	5.93754	5.81043	5.31931	5.96079	5.30262	6.07372	5.08741	5.0925	3.8084	4.4534	4.45143	4.97586	5.6891	5.77904	1.43836	0.383504	0.089946	1.06433	0.783092	1.56374	1.00353	0.739963	1.55824	NM_124852	AT5G54710	Ankyrin repeat family protein	---	NM_124852	RefSeq	Arabidopsis thaliana ankyrin repeat-containing protein (AT5G54710) mRNA, complete cds.	100	100	15	15	FALSE	At.63903	---	chr5	-	22227574	22230500	NM_124852	Q56XN3	GO:0008150	biological_process	no biological data available	---	---	---	---	---	---	---	---	---	---	---	13539447	15	1	main
13539443	2.57623	2.98545	2.99761	3.43681	3.02403	2.81971	2.68217	2.99195	3.34068	3.24864	2.39122	3.19979	2.90324	2.57623	2.98545	2.99761	2.8531	3.09352	3.00493	2.94655	1.18134	0.351701	-0.0583847	0.960339	0.870816	1.00846	0.797189	0.812927	1.26502	NM_124851	AT5G54700	ankyrin repeat-containing protein	---	NM_124851	RefSeq	Arabidopsis thaliana ankyrin repeat-containing protein (AT5G54700) mRNA, complete cds.	100	100	20	20	FALSE	At.55552	---	chr5	-	22223096	22225509	NM_124851	F4K1T9	GO:0008150	biological_process	no biological data available	GO:0005575	cellular_component	no biological data available	---	---	---	---	---	---	---	---	13539443	20	1	main
13539435	3.52655	2.83771	3.32587	3.37082	3.39868	3.7897	3.33122	2.88979	2.94008	2.81659	2.98002	3.63444	3.67769	3.52655	2.83771	3.32587	3.23004	3.51973	3.05369	3.14368	1.22238	0.302867	0.0899863	1.06436	0.76891	1.40265	0.900538	0.87073	1.55757	NM_124850	GAUT12	probable galacturonosyltransferase 12	---	NM_124850	RefSeq	Arabidopsis thaliana alpha-1,4-galacturonosyltransferase (GAUT12) mRNA, complete cds.	100	100	21	21	FALSE	At.49177	---	chr5	-	22219224	22221840	NM_124850	Q9FH36	GO:0009832 // GO:0010089 // GO:0010413 // GO:0010413 // GO:0010417 // GO:0016051 // GO:0044036 // GO:0045492 // GO:0045492 // GO:0071555 // GO:0045489	plant-type cell wall biogenesis // xylem development // glucuronoxylan metabolic process // glucuronoxylan metabolic process // glucuronoxylan biosynthetic process // carbohydrate biosynthetic process // cell wall macromolecule metabolic process // xylan biosynthetic process // xylan biosynthetic process // cell wall organization // pectin biosynthetic process	inferred from reviewed computational analysis // inferred from reviewed computational analysis // inferred from mutant phenotype // inferred from reviewed computational analysis // inferred from mutant phenotype // inferred from sequence or structural similarity // inferred from reviewed computational analysis // inferred from reviewed computational analysis // traceable author statement // inferred from mutant phenotype // inferred from electronic annotation	GO:0005794 // GO:0005794 // GO:0000139 // GO:0005794 // GO:0016020 // GO:0016021	Golgi apparatus // Golgi apparatus // Golgi membrane // Golgi apparatus // membrane // integral to membrane	inferred from direct assay // not recorded // inferred from electronic annotation // inferred from electronic annotation // inferred from electronic annotation // inferred from electronic annotation	GO:0016757 // GO:0016757 // GO:0016758 // GO:0047262 // GO:0016740	transferase activity, transferring glycosyl groups // transferase activity, transferring glycosyl groups // transferase activity, transferring hexosyl groups // polygalacturonate 4-alpha-galacturonosyltransferase activity // transferase activity	inferred from electronic annotation // inferred from sequence or structural similarity // inferred from sequence or structural similarity // inferred from sequence or structural similarity // inferred from electronic annotation	---	---	---	---	---	13539435	21	1	main
13539423	5.54366	5.57001	5.51382	5.35405	5.46908	5.34576	5.58279	5.0741	5.04552	5.19456	5.45285	5.3941	5.40054	5.54366	5.57001	5.51382	5.5425	5.38963	5.23414	5.34717	0.899459	0.0236531	0.113031	1.0815	0.586248	0.961798	1.1043	1.20239	0.870961	NM_180860	Fh5	formin-like protein 5	---	NM_180860	RefSeq	Arabidopsis thaliana formin-like protein 5 (Fh5) mRNA, complete cds.	100	100	27	27	FALSE	At.6921	root| seed	chr5	-	22197629	22202110	NM_180860	Q94B77	GO:0009960 // GO:0016043 // GO:0030036 // GO:0030041 // GO:0045010 // GO:0048317 // GO:0045010	endosperm development // cellular component organization // actin cytoskeleton organization // actin filament polymerization // actin nucleation // seed morphogenesis // actin nucleation	inferred from mutant phenotype // inferred from electronic annotation // inferred from electronic annotation // inferred from direct assay // inferred from direct assay // inferred from genetic interaction // inferred from electronic annotation	GO:0005618 // GO:0005737 // GO:0005886 // GO:0009524 // GO:0005884 // GO:0016020 // GO:0016021	cell wall // cytoplasm // plasma membrane // phragmoplast // actin filament // membrane // integral to membrane	inferred from direct assay // inferred from direct assay // not recorded // inferred from direct assay // inferred from electronic annotation // inferred from electronic annotation // inferred from electronic annotation	GO:0003779 // GO:0003779	actin binding // actin binding	inferred from electronic annotation // inferred from sequence or structural similarity	---	---	---	---	---	13539423	27	1	main
13539418	6.32369	6.16783	6.17866	5.26807	6.32065	5.53253	6.18046	5.16044	6.28538	5.23393	4.89179	6.20463	6.81171	6.32369	6.16783	6.17866	6.22339	5.70708	5.87543	5.44345	0.699158	0.182056	-0.431976	0.741246	0.462576	1.00754	0.713002	1.0602	1.41309	NM_124844	AT5G54630	zinc finger-related protein	---	NM_124844	RefSeq	Arabidopsis thaliana zinc finger-related protein (AT5G54630) mRNA, complete cds.	100	100	16	16	FALSE	At.6919	bud| floral meristem| flower	chr5	-	22192499	22194308	NM_124844	Q700C4	GO:0006355 // GO:0006417 // GO:0009657 // GO:0009965 // GO:0030154 // GO:0045893	regulation of transcription, DNA-dependent // regulation of translation // plastid organization // leaf morphogenesis // cell differentiation // positive regulation of transcription, DNA-dependent	traceable author statement // inferred from reviewed computational analysis // inferred from reviewed computational analysis // inferred from reviewed computational analysis // inferred from reviewed computational analysis // inferred from reviewed computational analysis	GO:0005622 // GO:0005634	intracellular // nucleus	inferred from electronic annotation // not recorded	GO:0003700 // GO:0008270 // GO:0003950 // GO:0046872	sequence-specific DNA binding transcription factor activity // zinc ion binding // NAD+ ADP-ribosyltransferase activity // metal ion binding	inferred from sequence or structural similarity // inferred from electronic annotation // inferred from electronic annotation // inferred from electronic annotation	---	---	---	---	---	13539418	16	1	main
13539414	2.68637	2.40612	2.6447	2.10869	1.92382	2.39479	2.11883	2.39729	2.32401	1.93221	1.72984	2.01342	2.50103	2.68637	2.40612	2.6447	2.57906	2.14243	2.28004	1.89182	0.738859	0.0547875	-0.388221	0.764071	0.0306501	1.17983	1.13708	1.03412	1.03759	NM_124843	AT5G54620	ankyrin repeat-containing protein	---	NM_124843	RefSeq	Arabidopsis thaliana ankyrin repeat-containing protein (AT5G54620) mRNA, complete cds.	100	100	21	21	FALSE	At.55551	---	chr5	-	22187761	22189746	NM_124843	F4K1T0	GO:0008150	biological_process	no biological data available	GO:0005794	Golgi apparatus	not recorded	---	---	---	---	---	---	---	---	13539414	21	1	main
13539409	7.0394	6.13639	6.99208	7.61739	6.5303	7.39645	7.19977	7.18292	6.68563	7.65955	7.66575	6.2693	6.86713	7.0394	6.13639	6.99208	6.72262	7.18138	7.02277	7.1982	1.37436	0.358786	0.175428	1.1293	0.740497	1.80962	1.12683	0.821691	1.60594	NM_124842	ANK	ankyrin repeat family protein	---	NM_124842	RefSeq	Arabidopsis thaliana ankyrin repeat family protein (ANK) mRNA, complete cds.	100	100	17	17	FALSE	At.29487	---	chr5	-	22184779	22186525	NM_124842	Q8GYH5	GO:0000165 // GO:0006612 // GO:0009697 // GO:0009751 // GO:0009862 // GO:0009867 // GO:0010310 // GO:0010363 // GO:0031348 // GO:0042742 // GO:0043069 // GO:0045087 // GO:0045088 // GO:0050832	MAPK cascade // protein targeting to membrane // salicylic acid biosynthetic process // response to salicylic acid stimulus // systemic acquired resistance, salicylic acid mediated signaling pathway // jasmonic acid mediated signaling pathway // regulation of hydrogen peroxide metabolic process // regulation of plant-type hypersensitive response // negative regulation of defense response // defense response to bacterium // negative regulation of programmed cell death // innate immune response // regulation of innate immune response // defense response to fungus	inferred from reviewed computational analysis // inferred from reviewed computational analysis // inferred from reviewed computational analysis // inferred from expression pattern // inferred from reviewed computational analysis // inferred from reviewed computational analysis // inferred from reviewed computational analysis // inferred from reviewed computational analysis // inferred from reviewed computational analysis // inferred from reviewed computational analysis // inferred from reviewed computational analysis // inferred from mutant phenotype // inferred from reviewed computational analysis // inferred from reviewed computational analysis	GO:0005886	plasma membrane	not recorded	---	---	---	---	---	---	---	---	13539409	17	1	main
13539397	3.51104	2.91791	3.85699	2.4107	2.53776	2.41884	2.74564	3.27004	2.92198	2.78132	2.98363	2.89489	3.10734	3.51104	2.91791	3.85699	3.42865	2.45577	2.97922	2.88661	0.509487	0.0246956	-0.0926097	0.937825	0.604168	1.9173	1.3229	1.84073	1.44932	NM_124837	BGLU41	beta glucosidase 41	---	NM_124837	RefSeq	Arabidopsis thaliana putative beta-glucosidase 41 (BGLU41) mRNA, complete cds.	100	100	25	25	FALSE	At.55550	flower	chr5	-	22167636	22170235	NM_124837	Q9FIU7	GO:0005975 // GO:0008152	carbohydrate metabolic process // metabolic process	inferred from electronic annotation // inferred from electronic annotation	GO:0005576 // GO:0009505	extracellular region // plant-type cell wall	not recorded // inferred from direct assay	GO:0003824 // GO:0004553 // GO:0004553 // GO:0043169 // GO:0008422 // GO:0016787 // GO:0016798	catalytic activity // hydrolase activity, hydrolyzing O-glycosyl compounds // hydrolase activity, hydrolyzing O-glycosyl compounds // cation binding // beta-glucosidase activity // hydrolase activity // hydrolase activity, acting on glycosyl bonds	inferred from electronic annotation // inferred from electronic annotation // inferred from sequence or structural similarity // inferred from electronic annotation // inferred from electronic annotation // inferred from electronic annotation // inferred from electronic annotation	---	---	---	---	---	13539397	25	1	main
13539391	5.66295	5.7101	5.22055	4.81381	5.78006	5.24549	5.67962	5.45188	5.22421	5.2009	5.22134	5.78209	5.58933	5.66295	5.7101	5.22055	5.5312	5.27978	5.4519	5.40144	0.84007	0.475999	-0.050457	0.96563	0.838055	0.712247	1.05236	1.14946	0.676812	NM_124832	AT5G54520	WD40 domain-containing protein	---	NM_124832	RefSeq	Arabidopsis thaliana transducin/WD40 domain-containing protein (AT5G54520) mRNA, complete cds.	100	100	23	23	FALSE	At.29492	---	chr5	-	22146514	22149120	NM_124832	Q8GXC0	GO:0048573	photoperiodism, flowering	inferred from reviewed computational analysis	GO:0005737 // GO:0005834 // GO:0080008	cytoplasm // heterotrimeric G-protein complex // Cul4-RING ubiquitin ligase complex	not recorded // inferred from sequence or structural similarity // inferred from sequence or structural similarity	---	---	---	---	---	---	---	---	13539391	23	1	main
13539385	7.60779	7.57227	7.60723	5.89304	7.25735	6.0172	7.34268	6.29859	7.73963	5.56319	6.38955	7.45821	7.37873	7.60779	7.57227	7.60723	7.59576	6.3892	7.12697	6.47032	0.433298	0.050373	-0.656654	0.634348	0.399373	1.02452	1.17207	1.464	0.874113	NM_124831	DFL1	indole-3-acetic acid-amido synthetase GH3.6	---	NM_124831	RefSeq	Arabidopsis thaliana indole-3-acetic acid-amido synthetase GH3.6 (DFL1) mRNA, complete cds.	100	100	12	12	FALSE	At.9013	root	chr5	-	22131093	22133678	NM_124831	Q9LSQ4	GO:0009733 // GO:0009733 // GO:0009733 // GO:0009734 // GO:0009734 // GO:0009826 // GO:0010252 // GO:0010583	response to auxin stimulus // response to auxin stimulus // response to auxin stimulus // auxin mediated signaling pathway // auxin mediated signaling pathway // unidimensional cell growth // auxin homeostasis // response to cyclopentenone	inferred from mutant phenotype // inferred from sequence or structural similarity // inferred from reviewed computational analysis // inferred from mutant phenotype // inferred from reviewed computational analysis // inferred from mutant phenotype // traceable author statement // inferred from reviewed computational analysis	GO:0005737 // GO:0005737 // GO:0009507	cytoplasm // cytoplasm // chloroplast	not recorded // inferred from sequence or structural similarity // inferred from direct assay	GO:0010279 // GO:0016874	indole-3-acetic acid amido synthetase activity // ligase activity	inferred from direct assay // inferred from electronic annotation	---	---	---	---	---	13539385	12	1	main
13539380	2.70163	3.41972	3.25829	4.99542	3.10076	5.94878	3.42941	5.47097	3.70802	5.39574	5.85193	3.95457	3.74302	2.70163	3.41972	3.25829	3.12655	4.68165	4.2028	5.06741	2.93856	0.146536	0.864611	1.82085	0.370406	0.894142	0.48586	0.619641	1.84033	NM_124827	AT5G54470	B-box type zinc finger-containing protein	---	NM_124827	RefSeq	Arabidopsis thaliana B-box type zinc finger-containing protein (AT5G54470) mRNA, complete cds.	100	100	22	22	FALSE	At.43303	flower| root	chr5	-	22114304	22115472	NM_124827	Q6NLH4	GO:0006355 // GO:0009409 // GO:0009555	regulation of transcription, DNA-dependent // response to cold // pollen development	traceable author statement // inferred from expression pattern // inferred from mutant phenotype	GO:0005622 // GO:0005634	intracellular // nucleus	inferred from electronic annotation // not recorded	GO:0003700 // GO:0008270 // GO:0008270	sequence-specific DNA binding transcription factor activity // zinc ion binding // zinc ion binding	inferred from sequence or structural similarity // inferred from electronic annotation // inferred from sequence or structural similarity	---	---	---	---	---	13539380	22	1	main
13539377	2.51812	2.6153	2.05902	2.42332	2.81209	2.71156	2.46289	2.33025	2.71203	2.61769	2.51507	2.06812	2.92617	2.51812	2.6153	2.05902	2.39748	2.64899	2.50172	2.40029	1.19045	0.291896	-0.101427	0.93211	0.642681	0.680055	0.75364	0.782987	0.902361	NM_124826	AT5G54460	wound-responsive protein-like protein	---	NM_124826	RefSeq	Arabidopsis thaliana wound-responsive protein-like protein (AT5G54460) mRNA, complete cds.	100	100	24	24	FALSE	At.65678	---	chr5	-	22110425	22110949	NM_124826	Q9LSQ9	GO:0008150	biological_process	no biological data available	---	---	---	---	---	---	---	---	---	---	---	13539377	24	1	main
13539375	3.68403	3.40856	3.53419	3.58013	3.34418	3.6826	3.89183	3.65062	2.69912	3.43245	3.64423	3.23132	2.57305	3.68403	3.40856	3.53419	3.54226	3.53563	3.41386	3.436	0.995419	0.961205	0.022137	1.01546	0.956693	1.09099	2.15992	1.02014	0.505105	NM_124825	AT5G54450	hypothetical protein	---	NM_124825	RefSeq	Arabidopsis thaliana uncharacterized protein (AT5G54450) mRNA, complete cds.	100	100	15	15	FALSE	At.65677	---	chr5	-	22108273	22109379	NM_124825	Q9LSR0	---	---	---	---	---	---	---	---	---	---	---	---	---	---	13539375	15	1	main
13539370	6.02971	6.28349	6.09261	5.957	6.34361	6.01996	5.98331	6.45184	5.89245	6.0113	6.19789	5.88309	5.92631	6.02971	6.28349	6.09261	6.13527	6.10686	6.1092	6.03076	0.980499	0.851178	-0.0784383	0.947082	0.709375	0.876075	1.0743	0.965919	0.815487	NM_124823	PHOS32	universal stress protein (USP) family protein	---	NM_124823	RefSeq	Arabidopsis thaliana universal stress protein (USP) family protein (PHOS32) mRNA, complete cds.	100	100	16	16	FALSE	At.28615	floral meristem| flower| leaf| root	chr5	-	22097166	22099758	NM_124823	Q8VYN9	GO:0002238 // GO:0002238 // GO:0006950	response to molecule of fungal origin // response to molecule of fungal origin // response to stress	inferred from direct assay // inferred from reviewed computational analysis // inferred from electronic annotation	GO:0005634 // GO:0005634 // GO:0005829 // GO:0005829 // GO:0005886	nucleus // nucleus // cytosol // cytosol // plasma membrane	inferred from direct assay // not recorded // inferred from direct assay // inferred from reviewed computational analysis // inferred from direct assay	---	---	---	---	---	---	---	---	13539370	16	1	main
13539368	2.16453	2.50251	2.52923	2.23894	2.2089	2.3353	2.11468	2.12423	2.23509	1.82337	2.33091	2.40971	2.17189	2.16453	2.50251	2.52923	2.39876	2.26104	2.158	2.18799	0.908958	0.326957	0.029997	1.02101	0.880803	1.01869	0.994914	1.12328	1.0239	NM_124821	AT5G54410	hypothetical protein	---	NM_124821	RefSeq	Arabidopsis thaliana uncharacterized protein (AT5G54410) mRNA, complete cds.	100	100	22	22	FALSE	At.65676	---	chr5	-	22094247	22094906	NM_124821	Q9LSR4	GO:0008150	biological_process	no biological data available	GO:0005634	nucleus	not recorded	---	---	---	---	---	---	---	---	13539368	22	1	main
13539365	5.44675	5.79431	5.98046	4.96212	5.50898	4.44351	5.68736	6.61037	5.90431	4.65764	5.66898	5.77945	6.07555	5.44675	5.79431	5.98046	5.74051	4.97154	6.06735	5.36869	0.586835	0.0897765	-0.698655	0.616147	0.197733	1.13773	0.646714	1.04995	1.75924	NM_124818	THE1	receptor-like protein kinase THESEUS 1	---	NM_124818	RefSeq	Arabidopsis thaliana receptor-like protein kinase THESEUS 1 (THE1) mRNA, complete cds.	100	100	21	21	FALSE	At.28202	cell culture| flower| root| silique	chr5	-	22077092	22079880	NM_124818	Q9LK35	GO:0006468 // GO:0009741 // GO:0009742 // GO:0009791 // GO:0009826 // GO:0046777 // GO:0051510 // GO:0051510 // GO:0016310	protein phosphorylation // response to brassinosteroid stimulus // brassinosteroid mediated signaling pathway // post-embryonic development // unidimensional cell growth // protein autophosphorylation // regulation of unidimensional cell growth // regulation of unidimensional cell growth // phosphorylation	inferred from electronic annotation // inferred from genetic interaction // inferred from genetic interaction // inferred from genetic interaction // inferred from genetic interaction // inferred from direct assay // inferred from genetic interaction // inferred from reviewed computational analysis // inferred from electronic annotation	GO:0005576 // GO:0005886 // GO:0009506 // GO:0005886 // GO:0016020 // GO:0016021	extracellular region // plasma membrane // plasmodesma // plasma membrane // membrane // integral to membrane	not recorded // inferred from direct assay // inferred from direct assay // inferred from electronic annotation // inferred from electronic annotation // inferred from electronic annotation	GO:0004672 // GO:0004672 // GO:0004674 // GO:0005524 // GO:0016301 // GO:0016772 // GO:0000166 // GO:0016301 // GO:0016740	protein kinase activity // protein kinase activity // protein serine/threonine kinase activity // ATP binding // kinase activity // transferase activity, transferring phosphorus-containing groups // nucleotide binding // kinase activity // transferase activity	inferred from direct assay // inferred from electronic annotation // inferred from electronic annotation // inferred from electronic annotation // inferred from sequence or structural similarity // inferred from electronic annotation // inferred from electronic annotation // inferred from electronic annotation // inferred from electronic annotation	---	---	---	---	---	13539365	21	1	main
13539351	10.1274	10.1546	9.97249	9.41131	10.0605	9.33943	10.1591	9.59813	10.022	9.53804	9.76406	10.0539	9.70631	10.1274	10.1546	9.97249	10.0848	9.60376	9.9264	9.78534	0.71644	0.111399	-0.141061	0.906852	0.565345	0.881398	1.33896	1.26577	0.658273	NM_124811	AGD5	putative ADP-ribosylation factor GTPase-activating protein AGD5	---	NM_124811	RefSeq	Arabidopsis thaliana putative ADP-ribosylation factor GTPase-activating protein AGD5 (AGD5) mRNA, complete cds.	100	100	24	24	FALSE	At.20358	flower| leaf| silique	chr5	-	22057052	22061270	NM_124811	Q9FL69	GO:0006499 // GO:0010227 // GO:0032312 // GO:0032857	N-terminal protein myristoylation // floral organ abscission // regulation of ARF GTPase activity // activation of ARF GTPase activity	inferred from reviewed computational analysis // inferred from mutant phenotype // inferred from electronic annotation // inferred from direct assay	GO:0005634 // GO:0005634 // GO:0005768 // GO:0005802 // GO:0005829	nucleus // nucleus // endosome // trans-Golgi network // cytosol	not recorded // inferred from sequence or structural similarity // inferred from direct assay // inferred from direct assay // inferred from direct assay	GO:0003677 // GO:0008060 // GO:0008270 // GO:0005096 // GO:0046872	DNA binding // ARF GTPase activator activity // zinc ion binding // GTPase activator activity // metal ion binding	inferred from sequence or structural similarity // inferred from electronic annotation // inferred from electronic annotation // inferred from electronic annotation // inferred from electronic annotation	---	---	---	---	---	13539351	24	1	main
13539346	5.62914	5.73638	5.82473	6.96941	5.23341	6.71123	5.53313	6.63718	5.75689	6.99825	6.778	5.45423	5.90548	5.62914	5.73638	5.82473	5.73009	6.30468	5.97573	6.41016	1.48926	0.350226	0.434423	1.35137	0.5012	1.06315	0.825685	0.90741	1.2876	NM_124810	AT5G54300	hypothetical protein	---	NM_124810	RefSeq	Arabidopsis thaliana uncharacterized protein (AT5G54300) mRNA, complete cds.	100	100	24	24	FALSE	At.66770	---	chr5	-	22053969	22055430	NM_124810	Q9FL70	GO:0015824 // GO:0008150	proline transport // biological_process	inferred from reviewed computational analysis // no biological data available	GO:0009507	chloroplast	not recorded	GO:0003674	molecular_function	no biological data available	---	---	---	---	---	13539346	24	1	main
13539321	7.55866	7.53209	7.17436	7.00793	7.48825	6.70719	7.42607	6.74093	7.63283	6.72005	6.78558	7.65609	7.78355	7.55866	7.53209	7.17436	7.4217	7.06779	7.26661	7.0539	0.782459	0.243583	-0.212707	0.862917	0.626839	0.780396	0.855659	1.10283	0.912041	NM_001085286	ATM2	myosin 2	---	NM_001085286	RefSeq	Arabidopsis thaliana myosin 2 (ATM2) mRNA, complete cds.	100	100	18	18	FALSE	At.70236	flower	chr5	-	22039383	22046298	NM_001085286	F4K0A6	GO:0030048 // GO:0006897	actin filament-based movement // endocytosis	traceable author statement // inferred from electronic annotation	GO:0005737 // GO:0005886 // GO:0016459 // GO:0016459 // GO:0005768 // GO:0009506 // GO:0030054	cytoplasm // plasma membrane // myosin complex // myosin complex // endosome // plasmodesma // cell junction	not recorded // inferred from direct assay // inferred from electronic annotation // inferred from sequence or structural similarity // inferred from electronic annotation // inferred from electronic annotation // inferred from electronic annotation	GO:0003774 // GO:0003774 // GO:0005524 // GO:0000166 // GO:0003779 // GO:0005516	motor activity // motor activity // ATP binding // nucleotide binding // actin binding // calmodulin binding	inferred from electronic annotation // inferred from sequence or structural similarity // inferred from electronic annotation // inferred from electronic annotation // inferred from electronic annotation // inferred from electronic annotation	---	---	---	---	---	13539321	18	1	main
13539307	5.76959	5.77282	5.36407	6.37149	5.74187	6.25138	5.90913	6.17142	5.06881	6.31111	6.52693	5.3112	5.95624	5.76959	5.77282	5.36407	5.63549	6.12158	5.71645	6.04975	1.40064	0.108422	0.333296	1.25989	0.542156	0.753273	0.878644	0.899507	0.857313	NM_124805	CNGC4	cyclic nucleotide-gated ion channel 4	---	NM_124805	RefSeq	Arabidopsis thaliana cyclic nucleotide-gated ion channel 4 (CNGC4) mRNA, complete cds.	100	91	21	21	FALSE	At.401	inflorescence	chr5	-	22025286	22030099	NM_124805	Q94AS9	GO:0009626 // GO:0030003 // GO:0070838 // GO:0006810 // GO:0006811 // GO:0006952 // GO:0009626	plant-type hypersensitive response // cellular cation homeostasis // divalent metal ion transport // transport // ion transport // defense response // plant-type hypersensitive response	inferred from mutant phenotype // inferred from reviewed computational analysis // inferred from reviewed computational analysis // inferred from electronic annotation // inferred from electronic annotation // inferred from electronic annotation // inferred from electronic annotation	GO:0005886 // GO:0016020 // GO:0005886 // GO:0016020 // GO:0016021	plasma membrane // membrane // plasma membrane // membrane // integral to membrane	not recorded // inferred from direct assay // inferred from electronic annotation // inferred from electronic annotation // inferred from electronic annotation	GO:0005261 // GO:0005516 // GO:0008324 // GO:0030551 // GO:0000166 // GO:0005516 // GO:0030552 // GO:0030553	cation channel activity // calmodulin binding // cation transmembrane transporter activity // cyclic nucleotide binding // nucleotide binding // calmodulin binding // cAMP binding // cGMP binding	inferred from sequence or structural similarity // traceable author statement // inferred from direct assay // inferred from sequence or structural similarity // inferred from electronic annotation // inferred from electronic annotation // inferred from electronic annotation // inferred from electronic annotation	---	---	---	---	---	13539307	23	1	main
13539303	2.11941	1.79323	1.79511	2.10245	2.00821	2.12076	1.70844	2.06272	1.99822	1.51312	1.89043	1.76937	1.86401	2.11941	1.79323	1.79511	1.90258	2.07714	1.92312	1.72431	1.12862	0.2001	-0.198819	0.871263	0.270699	1.00131	1.19366	0.771974	0.838855	NM_124804	AT5G54240	hypothetical protein	---	NM_124804	RefSeq	Arabidopsis thaliana uncharacterized protein (AT5G54240) mRNA, complete cds.	100	100	19	19	FALSE	At.29506	---	chr5	-	22022978	22024461	NM_124804	Q84W48	GO:0008150	biological_process	no biological data available	GO:0005575	cellular_component	no biological data available	---	---	---	---	---	---	---	---	13539303	19	1	main
13539297	1.50259	1.30763	1.33925	1.38978	0.956623	1.31652	1.23416	1.25707	1.3887	1.88994	1.44482	1.43977	1.47943	1.50259	1.30763	1.33925	1.38315	1.22097	1.29331	1.59151	0.893674	0.331409	0.298198	1.22961	0.129973	1.02216	1.01619	1.3759	1.00588	NM_124803	MYB49	putative transcription factor MYB49	---	NM_124803	RefSeq	Arabidopsis thaliana myb domain protein 49 (MYB49) mRNA, complete cds.	100	100	18	18	FALSE	At.9168	---	chr5	-	22016250	22017933	NM_124803	Q6R043	GO:0006355 // GO:0009651 // GO:0009737 // GO:0009751 // GO:0010089 // GO:0044036	regulation of transcription, DNA-dependent // response to salt stress // response to abscisic acid stimulus // response to salicylic acid stimulus // xylem development // cell wall macromolecule metabolic process	traceable author statement // inferred from expression pattern // inferred from expression pattern // inferred from expression pattern // inferred from reviewed computational analysis // inferred from reviewed computational analysis	GO:0005634	nucleus	not recorded	GO:0003677 // GO:0003700 // GO:0003682	DNA binding // sequence-specific DNA binding transcription factor activity // chromatin binding	inferred from electronic annotation // inferred from sequence or structural similarity // inferred from electronic annotation	---	---	---	---	---	13539297	18	1	main
13539288	6.60705	6.15946	6.13697	5.64816	6.20557	5.95035	6.09136	5.79322	6.10155	5.39859	5.61791	6.31104	6.13769	6.60705	6.15946	6.13697	6.30116	5.93469	5.99538	5.77585	0.775678	0.174488	-0.219533	0.858843	0.49534	0.984531	1.3845	1.10722	0.711112	NM_124800	AT5G54200	transducin/WD40 domain-containing protein	---	NM_124800	RefSeq	Arabidopsis thaliana transducin/WD40 domain-containing protein (AT5G54200) mRNA, complete cds.	100	100	28	28	FALSE	At.27971	flower| root| silique	chr5	-	21993349	21997076	NM_124800	Q9FK21	GO:0007165	signal transduction	inferred from sequence or structural similarity	GO:0005737 // GO:0005834	cytoplasm // heterotrimeric G-protein complex	not recorded // inferred from sequence or structural similarity	GO:0004871	signal transducer activity	inferred from sequence or structural similarity	---	---	---	---	---	13539288	28	1	main
13539278	5.28314	5.30299	5.3486	4.60834	5.15505	4.49064	5.14103	4.15627	5.5242	4.7965	4.43962	5.75028	5.08002	5.28314	5.30299	5.3486	5.31157	4.75135	4.9405	4.99547	0.678195	0.0527286	0.0549673	1.03884	0.927157	1.03212	1.15118	1.53176	0.896571	NM_001036995	PORA	protochlorophyllide reductase A	---	NM_001036995	RefSeq	Arabidopsis thaliana protochlorophyllide reductase A (PORA) mRNA, complete cds.	100	100	21	21	FALSE	At.23877	bud| vegetative tissue	chr5	-	21990912	21992812	NM_001036995	Q42536	GO:0008152 // GO:0009723 // GO:0015995 // GO:0055114 // GO:0015979 // GO:0015995	metabolic process // response to ethylene stimulus // chlorophyll biosynthetic process // oxidation-reduction process // photosynthesis // chlorophyll biosynthetic process	inferred from electronic annotation // inferred from expression pattern // traceable author statement // inferred from electronic annotation // inferred from electronic annotation // inferred from electronic annotation	GO:0009507 // GO:0009507 // GO:0009534 // GO:0009941 // GO:0009507 // GO:0009536	chloroplast // chloroplast // chloroplast thylakoid // chloroplast envelope // chloroplast // plastid	not recorded // non-traceable author statement // inferred from direct assay // inferred from direct assay // inferred from electronic annotation // inferred from electronic annotation	GO:0000166 // GO:0016491 // GO:0016491 // GO:0016630 // GO:0016630 // GO:0016630	nucleotide binding // oxidoreductase activity // oxidoreductase activity // protochlorophyllide reductase activity // protochlorophyllide reductase activity // protochlorophyllide reductase activity	inferred from electronic annotation // inferred from electronic annotation // inferred from sequence or structural similarity // inferred from electronic annotation // non-traceable author statement // traceable author statement	---	---	---	---	---	13539278	21	1	main
13539269	7.02534	6.99133	6.86508	7.21339	7.07025	7.0363	7.05384	7.12508	6.80089	7.34372	7.06755	6.94928	7.06751	7.02534	6.99133	6.86508	6.96058	7.10664	6.99327	7.12018	1.10654	0.115814	0.126916	1.09196	0.452764	0.916205	0.971194	0.986817	0.943381	NM_124797	AT5G54170	lipid-binding START domain-containing protein	---	NM_124797	RefSeq	Arabidopsis thaliana Lipid-binding START domain-containing protein (AT5G54170) mRNA, complete cds.	100	100	28	28	FALSE	At.9259	flower| leaf| root	chr5	-	21984878	21987208	NM_124797	Q8LAQ0	GO:0009611 // GO:0009611 // GO:0009620 // GO:0009695 // GO:0009753	response to wounding // response to wounding // response to fungus // jasmonic acid biosynthetic process // response to jasmonic acid stimulus	inferred from expression pattern // inferred from reviewed computational analysis // inferred from reviewed computational analysis // inferred from reviewed computational analysis // inferred from reviewed computational analysis	---	---	---	---	---	---	---	---	---	---	---	13539269	28	1	main
13539265	2.34303	2.41651	2.63217	2.21027	2.12497	2.22358	2.45377	2.13901	1.98427	2.20497	2.26019	1.78791	2.28336	2.34303	2.41651	2.63217	2.4639	2.18628	2.19235	2.08435	0.824946	0.0393808	-0.107995	0.927877	0.623298	1.16124	1.04223	1.12477	1.11418	NM_124795	AT5G54150	hypothetical protein	---	NM_124795	RefSeq	Arabidopsis thaliana uncharacterized protein (AT5G54150) mRNA, complete cds.	100	100	18	18	FALSE	At.74491	---	chr5	-	21977461	21978237	NM_124795	F4JYV0	GO:0008150	biological_process	no biological data available	GO:0005634	nucleus	not recorded	---	---	---	---	---	---	---	---	13539265	18	1	main
13539259	1.75358	2.52159	2.78173	2.58047	2.75073	2.46388	3.04111	1.85362	3.20444	2.36014	2.83616	2.37998	3.14999	1.75358	2.52159	2.78173	2.3523	2.59836	2.69972	2.52542	1.18596	0.484405	-0.174299	0.886198	0.720095	1.1976	0.379873	0.747238	3.15262	NM_001161306	AT5G54148	hypothetical protein	---	NM_001161306	RefSeq	Arabidopsis thaliana uncharacterized protein (AT5G54148) mRNA, complete cds.	100	100	16	16	FALSE	At.26643	---	chr5	-	21975785	21977104	NM_001161306	F4JYU9	---	---	---	GO:0005634	nucleus	not recorded	---	---	---	---	---	---	---	---	13539259	16	1	main
13539247	4.17821	3.87728	3.74563	3.93189	3.4099	3.82566	3.83065	4.03235	3.99637	4.13403	4.04629	3.98294	3.71557	4.17821	3.87728	3.74563	3.9337	3.72248	3.95312	4.05442	0.863805	0.359694	0.101297	1.07274	0.253446	0.912786	1.37806	1.24187	0.662371	NM_124790	AT5G54100	SPFH/Band 7/PHB domain-containing membrane-associated protein	---	NM_124790	RefSeq	Arabidopsis thaliana SPFH/Band 7/PHB domain-containing membrane-associated protein (AT5G54100) mRNA, complete cds.	100	100	19	19	FALSE	At.29513	seed| silique	chr5	-	21953787	21956564	NM_124790	Q8LDI0	---	---	---	GO:0005739 // GO:0005739 // GO:0016020	mitochondrion // mitochondrion // membrane	inferred from direct assay // not recorded // inferred from electronic annotation	---	---	---	---	---	---	---	---	13539247	19	1	main
13539242	2.74458	2.90738	2.7203	2.79723	2.82969	3.05264	3.12525	2.69861	2.99636	2.88673	2.33917	3.25034	2.46958	2.74458	2.90738	2.7203	2.79075	2.89319	2.94007	2.82542	1.07358	0.361297	-0.114658	0.923601	0.715877	0.878383	1.21	0.8603	0.725937	AT5G54095.1	AT5G54095	hypothetical protein	---	AT5G54095.1	ENSEMBL	cdna:known chromosome:TAIR10:5:21952733:21953507:-1 gene:AT5G54095 transcript:AT5G54095.1 description:unknown protein\x3b FUNCTIONS IN\x3a molecular_function unknown\x3b INVOLVED IN\x3a N-terminal protein myristoylation\x3b LOCATED IN\x3a cellular_component unknown\x3b EXPRESSED IN\x3a 9 plant structures\x3b EXPRESSED DURING\x3a L mature pollen stage, M germinated pollen stage, /.../esis, C globular stage, petal differentiation and expansion stage\x3b BEST Arabidopsis thaliana protein match is\x3a unknown protein (TAIR\x3aAT4G27580.1)\x3b Has 30201 Blast hits to 17322 proteins in 780 species\x3a Archae - 12\x3b Bacteria - 1396\x3b Metazoa - 17338\x3b Fungi - 3422\x3b Plants - 5037\x3b Viruses - 0\x3b Other Eukaryotes - 2996 (source\x3a NCBI BLink).	100	100	23	23	FALSE	At.66771	floral meristem	chr5	-	21952733	21953507	AT5G54095.1	Q681J0	---	---	---	---	---	---	GO:0003674	molecular_function	no biological data available	---	---	---	---	---	13539242	23	1	main
13539222	5.8157	6.03007	5.65907	5.66227	5.87969	5.58753	5.92499	5.62814	5.92269	5.34413	5.55715	5.60416	6.05032	5.8157	6.03007	5.65907	5.83495	5.70983	5.82527	5.50182	0.91693	0.418067	-0.323455	0.799154	0.063446	0.773245	0.849906	0.871554	0.9098	NM_124788	AT5G54090	DNA mismatch repair protein MutS, type 2	---	NM_124788	RefSeq	Arabidopsis thaliana DNA mismatch repair protein MutS, type 2 (AT5G54090) mRNA, complete cds.	100	100	36	36	FALSE	At.72265	flower| silique	chr5	-	21948124	21952550	NM_124788	Q683F8	GO:0006298 // GO:0006298 // GO:0045005	mismatch repair // mismatch repair // maintenance of fidelity involved in DNA-dependent DNA replication	inferred from electronic annotation // inferred from sequence or structural similarity // inferred from electronic annotation	GO:0005634	nucleus	not recorded	GO:0003684 // GO:0003684 // GO:0005524 // GO:0005524 // GO:0030983	damaged DNA binding // damaged DNA binding // ATP binding // ATP binding // mismatched DNA binding	inferred from electronic annotation // inferred from sequence or structural similarity // inferred from electronic annotation // inferred from sequence or structural similarity // inferred from electronic annotation	---	---	---	---	---	13539222	36	1	main
13539220	2.84832	3.14753	3.99924	2.89997	2.47916	3.8168	3.64727	3.12453	3.22659	3.72916	3.68165	3.21937	2.9612	2.84832	3.14753	3.99924	3.3317	3.06531	3.3328	3.5434	0.831399	0.638082	0.210598	1.15717	0.408109	1.80463	0.924741	1.39183	1.9515	NM_124786	HSFA9	heat stress transcription factor A-9	---	NM_124786	RefSeq	Arabidopsis thaliana heat stress transcription factor A-9 (HSFA9) mRNA, complete cds.	100	21	5	5	FALSE	At.28558	---	chr5	-	21945349	21945709	NM_124786	Q9LVW2	GO:0006355 // GO:0009408 // GO:0006351 // GO:0006950 // GO:0009408	regulation of transcription, DNA-dependent // response to heat // transcription, DNA-dependent // response to stress // response to heat	inferred from electronic annotation // inferred from reviewed computational analysis // inferred from electronic annotation // inferred from electronic annotation // inferred from electronic annotation	GO:0005634 // GO:0005634	nucleus // nucleus	inferred from electronic annotation // not recorded	GO:0003677 // GO:0003700 // GO:0003700 // GO:0043565 // GO:0003677	DNA binding // sequence-specific DNA binding transcription factor activity // sequence-specific DNA binding transcription factor activity // sequence-specific DNA binding // DNA binding	inferred from sequence or structural similarity // inferred from electronic annotation // inferred from sequence or structural similarity // inferred from electronic annotation // inferred from electronic annotation	---	---	---	---	---	13539220	24	1	main
13539217	1.88659	1.91358	2.25964	1.94569	2.00415	1.83947	1.83947	1.8821	1.82689	1.91897	2.1397	1.92037	1.91358	1.88659	1.91358	2.25964	2.01994	1.92977	1.84949	1.99301	0.939413	0.524339	0.143529	1.1046	0.129038	1.27109	0.981465	1.17584	1.29509	NM_148128	AT5G54067	hypothetical protein	---	NM_148128	RefSeq	Arabidopsis thaliana uncharacterized protein (AT5G54067) mRNA, complete cds.	100	100	19	19	FALSE	At.44201	root	chr5	-	21941602	21942146	NM_148128	Q3E7N5	GO:0006351 // GO:0006355 // GO:0008150	transcription, DNA-dependent // regulation of transcription, DNA-dependent // biological_process	inferred from electronic annotation // inferred from electronic annotation // no biological data available	GO:0005634 // GO:0005634	nucleus // nucleus	not recorded // inferred from electronic annotation	GO:0003674 // GO:0003677	molecular_function // DNA binding	no biological data available // inferred from electronic annotation	---	---	---	---	---	13539217	19	1	main
13539214	2.18139	2.93764	1.82153	2.64201	2.19826	2.50493	2.17846	2.44229	3.00886	2.24103	2.2834	2.45777	2.20576	2.18139	2.93764	1.82153	2.31352	2.4484	2.5432	2.3274	1.098	0.722632	-0.2158	0.861068	0.443051	0.461336	0.983247	0.784215	0.469197	NM_124785	UF3GT	UDP-glucose:flavonoid 3-o-glucosyltransferase	---	NM_124785	RefSeq	Arabidopsis thaliana UDP-glucose:flavonoid 3-o-glucosyltransferase (UF3GT) mRNA, complete cds.	100	100	19	19	FALSE	At.49795	---	chr5	-	21936879	21938369	NM_124785	Q9LVW3	GO:0009718 // GO:0009718 // GO:0009744 // GO:0010224 // GO:1901038 // GO:0008152 // GO:0071368 // GO:0071395	anthocyanin-containing compound biosynthetic process // anthocyanin-containing compound biosynthetic process // response to sucrose stimulus // response to UV-B // cyanidin 3-O-glucoside metabolic process // metabolic process // cellular response to cytokinin stimulus // cellular response to jasmonic acid stimulus	inferred from mutant phenotype // inferred from reviewed computational analysis // inferred from reviewed computational analysis // inferred from reviewed computational analysis // inferred from mutant phenotype // inferred from electronic annotation // inferred from expression pattern // inferred from expression pattern	GO:0009507	chloroplast	not recorded	GO:0016757 // GO:0035252 // GO:0016740 // GO:0016757 // GO:0016758	transferase activity, transferring glycosyl groups // UDP-xylosyltransferase activity // transferase activity // transferase activity, transferring glycosyl groups // transferase activity, transferring hexosyl groups	inferred from sequence or structural similarity // inferred from direct assay // inferred from electronic annotation // inferred from electronic annotation // inferred from electronic annotation	---	---	---	---	---	13539214	19	1	main
13539210	2.49429	2.64732	2.73169	2.23873	2.3887	2.47787	2.82096	2.36218	2.62789	2.6378	2.78266	2.63165	3.03187	2.49429	2.64732	2.73169	2.62444	2.36843	2.60368	2.68404	0.837405	0.0600586	0.0803597	1.05728	0.601324	1.06023	0.688927	1.26257	1.53895	NM_124784	AT5G54050	cysteine/histidine-rich C1 domain-containing protein	---	NM_124784	RefSeq	Arabidopsis thaliana cysteine/histidine-rich C1 domain-containing protein (AT5G54050) mRNA, complete cds.	100	100	20	20	FALSE	At.49794	---	chr5	-	21933623	21935995	NM_124784	F4JYT3	GO:0035556 // GO:0055114	intracellular signal transduction // oxidation-reduction process	inferred from electronic annotation // inferred from electronic annotation	GO:0005634	nucleus	not recorded	GO:0047134 // GO:0008270	protein-disulfide reductase activity // zinc ion binding	inferred from electronic annotation // inferred from electronic annotation	---	---	---	---	---	13539210	20	1	main
13539208	3.50411	3.30777	3.60397	3.10534	3.14661	2.70644	3.42409	2.73667	3.77246	3.40629	3.35483	3.3649	3.55745	3.50411	3.30777	3.60397	3.47195	2.98613	3.31108	3.37534	0.714093	0.0423047	0.064264	1.04555	0.843271	1.2279	0.963699	1.46417	1.27416	NM_124783	AT5G54040	cysteine/histidine-rich C1 domain-containing protein	---	NM_124783	RefSeq	Arabidopsis thaliana cysteine/histidine-rich C1 domain-containing protein (AT5G54040) mRNA, complete cds.	100	100	16	16	FALSE	At.65675	---	chr5	-	21928847	21930637	NM_124783	Q9FN23	GO:0035556 // GO:0048767 // GO:0055114	intracellular signal transduction // root hair elongation // oxidation-reduction process	inferred from electronic annotation // inferred from reviewed computational analysis // inferred from electronic annotation	GO:0005634	nucleus	not recorded	GO:0047134	protein-disulfide reductase activity	inferred from electronic annotation	---	---	---	---	---	13539208	16	1	main
13539206	2.12619	1.82394	2.00184	1.92693	1.94515	1.7663	1.97472	1.82814	1.83661	2.05955	1.79345	2.33761	2.36775	2.12619	1.82394	2.00184	1.98399	1.87946	1.87983	2.06354	0.930106	0.373789	0.183711	1.1358	0.325666	1.13124	0.84583	1.22115	1.33743	NM_124782	AT5G54030	cysteine/histidine-rich C1 domain-containing protein	---	NM_124782	RefSeq	Arabidopsis thaliana cysteine/histidine-rich C1 domain-containing protein (AT5G54030) mRNA, complete cds.	100	100	17	17	FALSE	At.65674	---	chr5	-	21925984	21927243	NM_124782	Q9FN24	GO:0035556 // GO:0055114	intracellular signal transduction // oxidation-reduction process	inferred from electronic annotation // inferred from electronic annotation	GO:0005634	nucleus	not recorded	GO:0047134 // GO:0046872	protein-disulfide reductase activity // metal ion binding	inferred from electronic annotation // inferred from electronic annotation	---	---	---	---	---	13539206	17	1	main
13539204	2.37536	2.57455	2.32804	2.40511	2.19236	2.31859	2.52471	2.83716	2.90476	2.29129	2.18526	1.99648	3.31309	2.37536	2.57455	2.32804	2.42598	2.30535	2.75554	2.15768	0.919785	0.283971	-0.597868	0.66073	0.0147017	0.842934	0.522053	0.718352	1.61465	NM_124781	AT5G54020	Cysteine/Histidine-rich C1 domain family protein	---	NM_124781	RefSeq	Arabidopsis thaliana Cysteine/Histidine-rich C1 domain family protein (AT5G54020) mRNA, complete cds.	100	100	14	14	FALSE	At.29520	---	chr5	-	21921864	21923534	NM_124781	Q0WMS2	GO:0035556 // GO:0055114	intracellular signal transduction // oxidation-reduction process	inferred from electronic annotation // inferred from electronic annotation	GO:0005622 // GO:0005634	intracellular // nucleus	inferred from electronic annotation // not recorded	GO:0008270 // GO:0047134	zinc ion binding // protein-disulfide reductase activity	inferred from electronic annotation // inferred from electronic annotation	---	---	---	---	---	13539204	14	1	main
13539201	1.56765	1.8204	1.58675	1.6958	1.67535	1.67071	1.60213	1.6745	1.82335	1.68131	1.64123	1.94749	1.63424	1.56765	1.8204	1.58675	1.65827	1.68062	1.69999	1.75668	1.01561	0.797781	0.056686	1.04007	0.650904	0.850482	0.954896	1.02409	0.890654	NM_124780	AT5G54010	UDP-glycosyltransferase 79B6	---	NM_124780	RefSeq	Arabidopsis thaliana glycosyltransferase domain-containing protein (AT5G54010) mRNA, complete cds.	100	100	23	23	FALSE	At.49793	---	chr5	-	21919781	21921189	NM_124780	Q9FN26	GO:0008152	metabolic process	inferred from electronic annotation	GO:0009507	chloroplast	not recorded	GO:0016757 // GO:0016758 // GO:0016740 // GO:0016757	transferase activity, transferring glycosyl groups // transferase activity, transferring hexosyl groups // transferase activity // transferase activity, transferring glycosyl groups	inferred from sequence or structural similarity // inferred from electronic annotation // inferred from electronic annotation // inferred from electronic annotation	---	---	---	---	---	13539201	23	1	main
13539196	2.1498	1.99529	2.70424	1.84871	1.80061	1.43161	2.13135	1.37997	1.82093	2.71637	1.8711	1.81226	1.83109	2.1498	1.99529	2.70424	2.28311	1.69364	1.77742	2.13324	0.664587	0.0797407	0.355829	1.27972	0.384169	1.63461	1.24722	1.92559	1.3106	NM_124779	AT5G54000	oxidoreductase, 2OG-Fe(II) oxygenase family protein	---	NM_124779	RefSeq	Arabidopsis thaliana oxidoreductase, 2OG-Fe(II) oxygenase family protein (AT5G54000) mRNA, complete cds.	100	100	16	16	FALSE	At.55540	---	chr5	-	21917776	21919064	NM_124779	Q9FN27	GO:0055114	oxidation-reduction process	inferred from electronic annotation	GO:0005737	cytoplasm	not recorded	GO:0016491 // GO:0016706 // GO:0016706 // GO:0051213	oxidoreductase activity // oxidoreductase activity, acting on paired donors, with incorporation or reduction of molecular oxygen, 2-oxoglutarate as one donor, and incorporation of one atom each of oxygen into both donors // oxidoreductase activity, acting on paired donors, with incorporation or reduction of molecular oxygen, 2-oxoglutarate as one donor, and incorporation of one atom each of oxygen into both donors // dioxygenase activity	inferred from electronic annotation // inferred from electronic annotation // inferred from sequence or structural similarity // inferred from electronic annotation	---	---	---	---	---	13539196	16	1	main
13539192	1.35883	1.29099	1.29704	2.06388	2.02956	1.35883	1.88517	1.73592	1.57104	1.30404	1.37927	1.6356	1.79772	1.35883	1.29099	1.29704	1.31562	1.81742	1.73071	1.43964	1.41598	0.0950923	-0.291076	0.817292	0.0978093	1.00421	0.737702	0.577192	1.36126	NM_124778	AT5G53990	UDP-glycosyltransferase 79B9	---	NM_124778	RefSeq	Arabidopsis thaliana UDP-glycosyltransferase-like protein (AT5G53990) mRNA, complete cds.	100	100	15	15	FALSE	At.28483	---	chr5	-	21915550	21917149	NM_124778	Q9FN28	GO:0008152	metabolic process	inferred from electronic annotation	GO:0009507	chloroplast	not recorded	GO:0016757 // GO:0016758 // GO:0016740 // GO:0016757	transferase activity, transferring glycosyl groups // transferase activity, transferring hexosyl groups // transferase activity // transferase activity, transferring glycosyl groups	inferred from sequence or structural similarity // inferred from electronic annotation // inferred from electronic annotation // inferred from electronic annotation	---	---	---	---	---	13539192	15	1	main
13539187	3.07031	2.96607	2.98663	3.30913	3.71821	3.46379	3.05618	3.38823	3.61588	2.89389	3.41835	3.08087	3.52612	3.07031	2.96607	2.98663	3.00767	3.49704	3.35343	3.13104	1.40383	0.0166182	-0.222395	0.857141	0.376059	1.01435	0.729102	0.610573	1.39124	NM_124774	CUC2	protein CUP-SHAPED COTYLEDON 2	---	NM_124774	RefSeq	Arabidopsis thaliana protein CUP-SHAPED COTYLEDON 2 (CUC2) mRNA, complete cds.	100	100	16	16	FALSE	At.55538	flower	chr5	-	21901966	21903823	NM_124774	O04017	GO:0006355 // GO:0007275 // GO:0009965 // GO:0010072 // GO:0010160 // GO:0010223 // GO:0048366 // GO:0048504 // GO:0006351 // GO:0007275	regulation of transcription, DNA-dependent // multicellular organismal development // leaf morphogenesis // primary shoot apical meristem specification // formation of organ boundary // secondary shoot formation // leaf development // regulation of timing of organ formation // transcription, DNA-dependent // multicellular organismal development	inferred from electronic annotation // inferred from sequence or structural similarity // inferred from reviewed computational analysis // inferred from genetic interaction // inferred from genetic interaction // inferred from mutant phenotype // inferred from mutant phenotype // inferred from mutant phenotype // inferred from electronic annotation // inferred from electronic annotation	GO:0005634 // GO:0005634	nucleus // nucleus	not recorded // inferred from electronic annotation	GO:0003677 // GO:0003700	DNA binding // sequence-specific DNA binding transcription factor activity	inferred from electronic annotation // inferred from sequence or structural similarity	---	---	---	---	---	13539187	16	1	main
13539180	5.79853	5.75995	5.84408	5.96644	6.16084	5.99701	6.06664	5.81896	5.84526	6.02103	5.9244	5.68386	6.19515	5.79853	5.75995	5.84408	5.80085	6.04143	5.91029	5.87643	1.18146	0.0208843	-0.0338557	0.976806	0.803496	1.06004	0.759636	0.826776	1.39546	NM_124773	AT5G53940	yippee-like zinc-binding protein	---	NM_124773	RefSeq	Arabidopsis thaliana yippee-like zinc-binding protein (AT5G53940) mRNA, complete cds.	100	100	26	26	FALSE	At.29526	flower	chr5	-	21896995	21898610	NM_124773	Q9FN32	---	---	---	GO:0005634	nucleus	not recorded	---	---	---	---	---	---	---	---	13539180	26	1	main
13539174	3.98446	3.63728	3.46987	4.01212	3.70698	3.66153	3.3834	3.54354	3.34655	3.54893	3.64148	3.4679	3.44918	3.98446	3.63728	3.46987	3.6972	3.79354	3.4245	3.55277	1.06906	0.634111	0.128272	1.09298	0.17782	0.890439	1.44922	1.02238	0.614425	AT5G53930.1	AT5G53930	hypothetical protein	---	AT5G53930.1	ENSEMBL	cdna:known chromosome:TAIR10:5:21894232:21896427:-1 gene:AT5G53930 transcript:AT5G53930.1 description:unknown protein\x3b LOCATED IN\x3a chloroplast\x3b Has 1807 Blast hits to 1807 proteins in 277 species\x3a Archae - 0\x3b Bacteria - 0\x3b Metazoa - 736\x3b Fungi - 347\x3b Plants - 385\x3b Viruses - 0\x3b Other Eukaryotes - 339 (source\x3a NCBI BLink).	100	100	21	21	FALSE	At.60677	---	chr5	-	21894232	21896427	AT5G53930.1	Q9FN33	---	---	---	GO:0005634 // GO:0005634	nucleus // nucleus	not recorded // ---	---	---	---	---	---	---	---	---	13539174	21	1	main
13539170	2.65693	3.25829	2.86761	2.28682	3.08642	3.08269	2.8275	2.63228	3.52077	3.06249	2.90247	2.84892	2.81353	2.65693	3.25829	2.86761	2.92761	2.81864	2.99352	2.93796	0.927253	0.749837	-0.0555587	0.962222	0.850877	0.762775	0.897137	1.03771	0.850232	NM_148125	AT5G53905	hypothetical protein	---	NM_148125	RefSeq	Arabidopsis thaliana uncharacterized protein (AT5G53905) mRNA, complete cds.	100	100	14	14	FALSE	At.48117	leaf	chr5	-	21888148	21889254	NM_148125	F4JYR8	GO:0008150	biological_process	no biological data available	GO:0005634	nucleus	not recorded	---	---	---	---	---	---	---	---	13539170	14	1	main
13539159	6.61848	6.36509	6.32733	6.16964	6.24441	5.98371	6.1247	6.06897	6.03093	5.75565	5.9609	6.38991	6.232	6.61848	6.36509	6.32733	6.43697	6.13259	6.07486	6.03548	0.809789	0.063994	-0.0393807	0.973073	0.844987	0.974166	1.3072	1.20164	0.745231	NM_180855	AT5G53900	Serine/threonine-protein kinase-like protein	---	NM_180855	RefSeq	Arabidopsis thaliana Serine/threonine-protein kinase-like protein (AT5G53900) mRNA, complete cds.	100	100	22	22	FALSE	At.27744	flower| root	chr5	-	21881142	21883416	NM_180855	Q8VY99	GO:0009736 // GO:0016310	cytokinin mediated signaling pathway // phosphorylation	inferred from reviewed computational analysis // inferred from electronic annotation	GO:0005634	nucleus	not recorded	GO:0016301	kinase activity	inferred from electronic annotation	---	---	---	---	---	13539159	22	1	main
13539155	4.78862	4.92415	5.1397	4.83236	4.45464	4.81355	4.6787	4.8881	4.4249	4.88164	4.782	4.93387	5.28302	4.78862	4.92415	5.1397	4.95082	4.70018	4.6639	4.86584	0.840523	0.191962	0.201939	1.15024	0.225721	1.16115	0.709856	1.36848	1.63576	AT5G53880.1	AT5G53880	hypothetical protein	---	AT5G53880.1	ENSEMBL	cdna:known chromosome:TAIR10:5:21872794:21873303:-1 gene:AT5G53880 transcript:AT5G53880.1 description:unknown protein\x3b FUNCTIONS IN\x3a molecular_function unknown\x3b INVOLVED IN\x3a biological_process unknown\x3b LOCATED IN\x3a mitochondrion, plasma membrane\x3b EXPRESSED IN\x3a 23 plant structures\x3b EXPRESSED DURING\x3a 13 growth stages\x3b Has 30201 Blast hits to 17322 prot /.../n 780 species\x3a Archae - 12\x3b Bacteria - 1396\x3b Metazoa - 17338\x3b Fungi - 3422\x3b Plants - 5037\x3b Viruses - 0\x3b Other Eukaryotes - 2996 (source\x3a NCBI BLink).	100	100	23	23	FALSE	At.49171	flower	chr5	-	21872794	21873303	AT5G53880.1	Q9FN38	GO:0008150	biological_process	no biological data available	GO:0005739 // GO:0005886	mitochondrion // plasma membrane	inferred from direct assay // inferred from direct assay	GO:0003674	molecular_function	no biological data available	---	---	---	---	---	13539155	23	1	main
13539151	4.31898	5.06497	4.71117	4.86477	5.98548	4.69039	4.82266	5.39081	4.31977	4.63158	4.93271	4.60148	4.45452	4.31898	5.06497	4.71117	4.69838	5.18021	4.84441	4.72192	1.39652	0.35346	-0.122489	0.918602	0.726942	0.782519	0.910332	0.657779	0.859597	NM_124766	ENODL1	early nodulin-like protein 1	---	NM_124766	RefSeq	Arabidopsis thaliana early nodulin-like protein 1 (ENODL1) mRNA, complete cds.	100	100	22	22	FALSE	At.49170	bud| flower	chr5	-	21869864	21871284	NM_124766	Q682V1	---	---	---	GO:0005886 // GO:0005886 // GO:0031225	plasma membrane // plasma membrane // anchored to membrane	inferred from direct assay // not recorded // traceable author statement	GO:0005507 // GO:0005507 // GO:0009055	copper ion binding // copper ion binding // electron carrier activity	inferred from electronic annotation // inferred from sequence or structural similarity // inferred from electronic annotation	---	---	---	---	---	13539151	22	1	main
13539136	7.99005	8.16118	7.95357	7.95935	8.09709	8.09355	7.93227	7.93268	7.97475	7.74805	7.9359	8.06161	7.96727	7.99005	8.16118	7.95357	8.03494	8.05	7.94657	7.91518	1.0105	0.857041	-0.0313847	0.978481	0.750662	0.865973	1.01592	0.968317	0.852403	NM_203203	AT5G53850	dehydratase-enolase-phosphatase complex 1	---	NM_203203	RefSeq	Arabidopsis thaliana Enolase-phosphatase E1 (AT5G53850) mRNA, complete cds.	100	100	24	24	FALSE	At.43395	floral meristem| flower| leaf| root| seed	chr5	-	21860997	21864973	NM_203203	Q9FN41	GO:0008152 // GO:0019509 // GO:0071267 // GO:0008652 // GO:0009086	metabolic process // L-methionine salvage from methylthioadenosine // L-methionine salvage // cellular amino acid biosynthetic process // methionine biosynthetic process	inferred from electronic annotation // inferred from electronic annotation // inferred from electronic annotation // inferred from electronic annotation // inferred from electronic annotation	GO:0005737 // GO:0005737 // GO:0005829 // GO:0009507 // GO:0009570	cytoplasm // cytoplasm // cytosol // chloroplast // chloroplast stroma	inferred from electronic annotation // not recorded // inferred from direct assay // inferred from direct assay // inferred from direct assay	GO:0003824 // GO:0008967 // GO:0016787 // GO:0043167 // GO:0043874 // GO:0046872 // GO:0000287 // GO:0016787 // GO:0016829 // GO:0046570	catalytic activity // phosphoglycolate phosphatase activity // hydrolase activity // ion binding // acireductone synthase activity // metal ion binding // magnesium ion binding // hydrolase activity // lyase activity // methylthioribulose 1-phosphate dehydratase activity	inferred from electronic annotation // inferred from electronic annotation // inferred from sequence or structural similarity // inferred from electronic annotation // inferred from electronic annotation // inferred from electronic annotation // inferred from electronic annotation // inferred from electronic annotation // inferred from electronic annotation // inferred from electronic annotation	---	---	---	---	---	13539136	24	1	main
13539132	2.06921	2.25132	1.91373	1.99307	2.01082	1.64098	2.33591	2.21986	2.42161	1.65422	1.97034	2.23353	1.95352	2.06921	2.25132	1.91373	2.07809	1.88162	2.32579	1.9527	0.872687	0.273699	-0.373098	0.772123	0.103253	0.791365	1.08349	0.884765	0.730385	NM_124763	AT5G53840	F-box/FBD/LRR-repeat protein	---	NM_124763	RefSeq	Arabidopsis thaliana F-box/FBD/LRR-repeat protein (AT5G53840) mRNA, complete cds.	100	100	25	25	FALSE	At.55535	---	chr5	-	21859148	21860672	NM_124763	Q9FGQ3	GO:0006511	ubiquitin-dependent protein catabolic process	traceable author statement	GO:0005634	nucleus	not recorded	GO:0004842	ubiquitin-protein ligase activity	inferred from sequence or structural similarity	---	---	---	---	---	13539132	25	1	main
13539125	2.12653	1.89005	2.27813	2.03898	2.24345	1.94101	1.8138	1.82648	2.15947	1.95024	2.62037	1.70924	2.08205	2.12653	1.89005	2.27813	2.09824	2.07448	1.93325	2.09328	0.983669	0.876829	0.160032	1.11731	0.616448	1.30866	1.03131	1.13586	1.26893	NM_124760	AT5G53810	O-methyltransferase family protein	---	NM_124760	RefSeq	Arabidopsis thaliana putative O-diphenol-O-methyl transferase (AT5G53810) mRNA, complete cds.	100	100	22	22	FALSE	At.29532	root	chr5	-	21850179	21853011	NM_124760	A0MFN9	GO:0032259	methylation	inferred from electronic annotation	GO:0005829	cytosol	traceable author statement	GO:0008168 // GO:0008171 // GO:0046983 // GO:0016740	methyltransferase activity // O-methyltransferase activity // protein dimerization activity // transferase activity	inferred from electronic annotation // inferred from electronic annotation // inferred from electronic annotation // inferred from electronic annotation	---	---	---	---	---	13539125	22	1	main
13539121	1.89741	2.14782	1.85563	1.97223	2.39863	2.12223	1.78203	1.76407	2.23292	1.73195	1.30289	1.72262	1.52819	1.89741	2.14782	1.85563	1.96695	2.16436	1.92634	1.58582	1.14664	0.270878	-0.340519	0.789757	0.178051	0.81666	1.29165	0.688759	0.632261	NM_124757	AT5G53780	hypothetical protein	---	NM_124757	RefSeq	Arabidopsis thaliana uncharacterized protein (AT5G53780) mRNA, complete cds.	100	100	16	16	FALSE	At.55533	---	chr5	-	21839818	21841977	NM_124757	Q9FHZ8	---	---	---	GO:0005634	nucleus	not recorded	---	---	---	---	---	---	---	---	13539121	16	1	main
13539117	5.19102	5.0003	5.31834	4.79123	5.22489	5.15589	5.33713	5.19277	5.05384	4.56032	4.85011	4.67394	4.79355	5.19102	5.0003	5.31834	5.16989	5.05734	5.19458	4.69479	0.924952	0.528393	-0.499784	0.707212	0.0131039	1.24664	1.3172	0.764594	0.946435	NM_124752	AT5G53730	late embryogenesis abundant hydroxyproline-rich glycoprotein	---	NM_124752	RefSeq	Arabidopsis thaliana late embryogenesis abundant hydroxyproline-rich glycoprotein (AT5G53730) mRNA, complete cds.	100	100	22	22	FALSE	At.29536 // At.75635	--- // ---	chr5	-	21807974	21808810	NM_124752	Q9FI03	GO:0008150	biological_process	no biological data available	GO:0005886	plasma membrane	not recorded	---	---	---	---	---	---	---	---	13539117	22	1	main
13539113	1.4356	1.50295	1.88041	1.91425	2.41427	1.65874	1.46475	1.92237	1.65951	2.00977	1.65589	1.67371	1.80492	1.4356	1.50295	1.88041	1.60632	1.99575	1.68221	1.77979	1.30988	0.210684	0.0975783	1.06998	0.608006	1.29906	0.774149	0.816851	1.67804	AT5G53710.1	AT5G53710	hypothetical protein	---	AT5G53710.1	ENSEMBL	cdna:known chromosome:TAIR10:5:21805259:21805794:-1 gene:AT5G53710 transcript:AT5G53710.1 description:unknown protein\x3b FUNCTIONS IN\x3a molecular_function unknown\x3b INVOLVED IN\x3a biological_process unknown\x3b LOCATED IN\x3a endomembrane system\x3b EXPRESSED IN\x3a 8 plant structures\x3b EXPRESSED DURING\x3a 4 anthesis, C globular stage, petal differentiation and expansio /.../e\x3b Has 30201 Blast hits to 17322 proteins in 780 species\x3a Archae - 12\x3b Bacteria - 1396\x3b Metazoa - 17338\x3b Fungi - 3422\x3b Plants - 5037\x3b Viruses - 0\x3b Other Eukaryotes - 2996 (source\x3a NCBI BLink).	100	100	24	24	FALSE	At.64293	---	chr5	-	21805259	21805794	AT5G53710.1	Q8L9Q1	GO:0008150	biological_process	no biological data available	---	---	---	GO:0003674	molecular_function	no biological data available	---	---	---	---	---	13539113	24	1	main
13539108	1.68519	2.30702	2.00224	1.85567	1.69529	1.82981	1.83943	2.07973	2.09942	2.01245	1.5984	2.12648	2.36775	1.68519	2.30702	2.00224	1.99815	1.79359	2.00619	1.91244	0.867803	0.333796	-0.0937507	0.937083	0.631633	0.809566	0.62306	1.07983	1.29934	AT5G53640.1	AT5G53640	hypothetical protein	---	AT5G53640.1	ENSEMBL	cdna:known chromosome:TAIR10:5:21788311:21790690:-1 gene:AT5G53640 transcript:AT5G53640.1 description:CONTAINS InterPro DOMAIN/s\x3a F-box domain, cyclin-like (InterPro\x3aIPR001810), FBD (InterPro\x3aIPR013596), FBD-like (InterPro\x3aIPR006566), F-box domain, Skp2-like (InterPro\x3aIPR022364), Leucine-rich repeat 2 (InterPro\x3aIPR013101)\x3b BEST Arabidopsis thaliana /.../n match is\x3a F-box/RNI-like/FBD-like domains-containing protein (TAIR\x3aAT5G53635.1)\x3b Has 1807 Blast hits to 1807 proteins in 277 species\x3a Archae - 0\x3b Bacteria - 0\x3b Metazoa - 736\x3b Fungi - 347\x3b Plants - 385\x3b Viruses - 0\x3b Other Eukaryotes - 339 (source\x3a NCBI BLink).	100	100	21	21	FALSE	At.55528	---	chr5	-	21788311	21790690	NM_124743	Q9FJC0	GO:0008150	biological_process	no biological data available	GO:0005575	cellular_component	no biological data available	GO:0005515 // GO:0003674	protein binding // molecular_function	inferred from electronic annotation // no biological data available	---	---	Pfam // Pfam // Pfam	IPR001810 // IPR006566 // IPR013101	F-box domain, cyclin-like // FBD // Leucine-rich repeat 2	13539108	21	1	main
13539104	1.96845	2.31968	2.06034	2.09289	1.87767	2.18336	1.73847	2.23236	2.33722	1.98074	1.9795	2.21372	1.96997	1.96845	2.31968	2.06034	2.11616	2.05131	2.10268	2.05799	0.956043	0.664751	-0.044699	0.969492	0.834389	0.835471	0.998947	1.01407	0.836352	NM_001203604	AT5G53635	F-box/RNI-like/FBD-like domains-containing protein	---	NM_001203604	RefSeq	Arabidopsis thaliana F-box/RNI-like/FBD-like domains-containing protein (AT5G53635) mRNA, complete cds.	100	100	21	21	FALSE	At.75536	---	chr5	-	21785999	21787444	NM_001203604	Q9FJC1	---	---	---	GO:0005634	nucleus	not recorded	---	---	---	---	---	---	---	---	13539104	21	1	main
13539094	7.49482	7.48611	7.46438	7.56166	7.373	7.44662	7.50748	7.30671	7.62691	7.34636	7.12687	7.42426	7.50214	7.49482	7.48611	7.46438	7.48177	7.46042	7.48037	7.29916	0.985314	0.720773	-0.181203	0.881967	0.232977	0.985049	0.994936	0.895113	0.990063	NM_124738	AT5G53580	pyridoxal reductase	---	NM_124738	RefSeq	Arabidopsis thaliana aldo/keto reductase family protein (AT5G53580) mRNA, complete cds.	100	100	25	25	FALSE	At.29548	flower| inflorescence| root	chr5	-	21765054	21767000	NM_124738	Q56Y42	GO:0000023 // GO:0006098 // GO:0009443 // GO:0019252 // GO:0019761 // GO:0042821 // GO:0043085 // GO:0042820 // GO:0055114	maltose metabolic process // pentose-phosphate shunt // pyridoxal 5'-phosphate salvage // starch biosynthetic process // glucosinolate biosynthetic process // pyridoxal biosynthetic process // positive regulation of catalytic activity // vitamin B6 catabolic process // oxidation-reduction process	inferred from reviewed computational analysis // inferred from reviewed computational analysis // inferred from direct assay // inferred from reviewed computational analysis // inferred from reviewed computational analysis // inferred from direct assay // inferred from reviewed computational analysis // inferred from electronic annotation // inferred from electronic annotation	GO:0009507 // GO:0009507 // GO:0009507 // GO:0009536	chloroplast // chloroplast // chloroplast // plastid	inferred from direct assay // not recorded // inferred from electronic annotation // inferred from electronic annotation	GO:0004033 // GO:0050236 // GO:0070402 // GO:0016491 // GO:0050236	aldo-keto reductase (NADP) activity // pyridoxine:NADP 4-dehydrogenase activity // NADPH binding // oxidoreductase activity // pyridoxine:NADP 4-dehydrogenase activity	inferred from sequence or structural similarity // inferred from direct assay // inferred from direct assay // inferred from electronic annotation // inferred from electronic annotation	---	---	---	---	---	13539094	25	1	main
13539084	7.15271	7.08571	6.77948	7.01404	7.12111	7.11688	7.42632	7.4778	7.15154	6.91355	7.1138	7.15264	7.23927	7.15271	7.08571	6.77948	7.00596	7.08401	7.35188	7.06	1.05559	0.551226	-0.291888	0.816833	0.0805757	0.808751	0.941766	0.773819	0.85876	NM_124737	AT5G53570	RabGAP/TBC domain-containing protein	---	NM_124737	RefSeq	Arabidopsis thaliana RabGAP/TBC domain-containing protein (AT5G53570) mRNA, complete cds.	100	100	18	18	FALSE	At.7692	bud| flower| seed	chr5	-	21760590	21763462	NM_124737	Q56WX5	GO:0032313 // GO:0032851	regulation of Rab GTPase activity // positive regulation of Rab GTPase activity	inferred from electronic annotation // inferred from electronic annotation	GO:0005622 // GO:0005794	intracellular // Golgi apparatus	inferred from electronic annotation // not recorded	GO:0005097	Rab GTPase activator activity	inferred from electronic annotation	---	---	---	---	---	13539084	18	1	main
13539076	6.30252	6.39811	6.36033	6.10783	6.44817	6.23128	6.15191	5.75394	5.91601	6.33239	6.31423	6.4763	6.65906	6.30252	6.39811	6.36033	6.35365	6.26243	5.94062	6.3743	0.938724	0.426996	0.433685	1.35068	0.0265138	0.974152	0.781035	1.43885	1.24726	NM_124734	AT5G53540	P-loop containing nucleoside triphosphate hydrolases superfamily protein	---	NM_124734	RefSeq	Arabidopsis thaliana P-loop containing nucleoside triphosphate hydrolase-like protein (AT5G53540) mRNA, complete cds.	100	100	19	19	FALSE	At.26650	floral meristem| leaf| silique	chr5	-	21749286	21751237	NM_124734	C0Z339	GO:0006508	proteolysis	inferred from electronic annotation	GO:0005886 // GO:0000502	plasma membrane // proteasome complex	not recorded // inferred from electronic annotation	GO:0000166 // GO:0004176 // GO:0004252 // GO:0005524 // GO:0016887 // GO:0017111 // GO:0016787	nucleotide binding // ATP-dependent peptidase activity // serine-type endopeptidase activity // ATP binding // ATPase activity // nucleoside-triphosphatase activity // hydrolase activity	inferred from electronic annotation // inferred from electronic annotation // inferred from electronic annotation // inferred from electronic annotation // inferred from sequence or structural similarity // inferred from electronic annotation // inferred from electronic annotation	---	---	---	---	---	13539076	19	1	main
13539065	7.1771	7.05168	7.09374	7.10856	7.43454	7.33742	6.77931	7.205	7.26063	6.84446	7.17624	7.07397	7.03033	7.1771	7.05168	7.09374	7.10751	7.29351	7.08165	7.03155	1.13761	0.146491	-0.0500953	0.965873	0.795584	1.02958	1.10709	0.84904	0.929989	NM_124733	VPS26A	vacuolar protein sorting 26A	---	NM_124733	RefSeq	Arabidopsis thaliana vacuolar protein sorting 26A (VPS26A) mRNA, complete cds.	100	100	15	15	FALSE	At.43315	flower| leaf| root	chr5	-	21746035	21748595	NM_124733	Q9FJD0	GO:0000902 // GO:0006623 // GO:0006886 // GO:0006944 // GO:0007034 // GO:0008333 // GO:0016049 // GO:0016192 // GO:0016197 // GO:0042147 // GO:0048193 // GO:0006810 // GO:0015031	cell morphogenesis // protein targeting to vacuole // intracellular protein transport // cellular membrane fusion // vacuolar transport // endosome to lysosome transport // cell growth // vesicle-mediated transport // endosomal transport // retrograde transport, endosome to Golgi // Golgi vesicle transport // transport // protein transport	inferred from reviewed computational analysis // inferred from reviewed computational analysis // inferred from sequence or structural similarity // inferred from reviewed computational analysis // inferred from electronic annotation // inferred from sequence or structural similarity // inferred from reviewed computational analysis // inferred from reviewed computational analysis // inferred from reviewed computational analysis // inferred from sequence or structural similarity // inferred from reviewed computational analysis // inferred from electronic annotation // inferred from electronic annotation	GO:0005771 // GO:0009507 // GO:0016020 // GO:0030904 // GO:0030904 // GO:0043231 // GO:0005737 // GO:0005768 // GO:0005794 // GO:0010008 // GO:0016020 // GO:0030904 // GO:0031902	multivesicular body // chloroplast // membrane // retromer complex // retromer complex // intracellular membrane-bounded organelle // cytoplasm // endosome // Golgi apparatus // endosome membrane // membrane // retromer complex // late endosome membrane	inferred from direct assay // not recorded // inferred from direct assay // inferred from direct assay // inferred from sequence or structural similarity // inferred from direct assay // inferred from electronic annotation // inferred from electronic annotation // inferred from electronic annotation // inferred from electronic annotation // inferred from electronic annotation // inferred from electronic annotation // inferred from electronic annotation	---	---	---	---	---	---	---	---	13539065	15	1	main
13539056	7.37973	7.41334	7.34043	7.46497	7.17716	7.48779	7.02952	7.79055	7.26494	7.33331	7.57905	7.41195	7.95067	7.37973	7.41334	7.34043	7.37783	7.37664	7.36167	7.44144	0.999174	0.991246	0.0797703	1.05685	0.752683	0.950722	0.673178	1.05772	1.41229	NM_124730	AT5G53500	transducin/WD40 domain-containing protein	---	NM_124730	RefSeq	Arabidopsis thaliana transducin/WD40 domain-containing protein (AT5G53500) mRNA, complete cds.	100	100	25	25	FALSE	At.29552	silique	chr5	-	21725441	21729300	NM_124730	Q9FJD3	GO:0007165	signal transduction	inferred from sequence or structural similarity	GO:0005737 // GO:0005834	cytoplasm // heterotrimeric G-protein complex	not recorded // inferred from sequence or structural similarity	GO:0004871	signal transducer activity	inferred from sequence or structural similarity	---	---	---	---	---	13539056	25	1	main
13539049	8.09039	7.80124	8.12706	7.28759	8.15748	7.29392	8.04466	6.75358	8.19351	7.08401	7.07779	8.28377	8.69807	8.09039	7.80124	8.12706	8.00623	7.57966	7.66392	7.48186	0.744029	0.236702	-0.18206	0.881443	0.779555	1.25338	0.656253	1.18469	1.9099	NM_001203602	AT5G53490	thylakoid lumenal protein-17.4	---	NM_001203602	RefSeq	Arabidopsis thaliana thylakoid lumenal protein (AT5G53490) mRNA, complete cds.	100	100	26	26	FALSE	At.20426	leaf	chr5	-	21723307	21724642	NM_001203602	P81760	GO:0006364 // GO:0006636 // GO:0010027 // GO:0015979 // GO:0015995 // GO:0016117 // GO:0019288 // GO:0030003 // GO:0070838	rRNA processing // unsaturated fatty acid biosynthetic process // thylakoid membrane organization // photosynthesis // chlorophyll biosynthetic process // carotenoid biosynthetic process // isopentenyl diphosphate biosynthetic process, mevalonate-independent pathway // cellular cation homeostasis // divalent metal ion transport	inferred from reviewed computational analysis // inferred from reviewed computational analysis // inferred from reviewed computational analysis // inferred from reviewed computational analysis // inferred from reviewed computational analysis // inferred from reviewed computational analysis // inferred from reviewed computational analysis // inferred from reviewed computational analysis // inferred from reviewed computational analysis	GO:0005576 // GO:0009507 // GO:0009507 // GO:0009534 // GO:0009535 // GO:0009543 // GO:0009570 // GO:0009579 // GO:0031977 // GO:0009507 // GO:0009536 // GO:0009543 // GO:0009579	extracellular region // chloroplast // chloroplast // chloroplast thylakoid // chloroplast thylakoid membrane // chloroplast thylakoid lumen // chloroplast stroma // thylakoid // thylakoid lumen // chloroplast // plastid // chloroplast thylakoid lumen // thylakoid	not recorded // inferred from direct assay // not recorded // inferred from direct assay // inferred from direct assay // inferred from direct assay // inferred from direct assay // inferred from direct assay // inferred from direct assay // inferred from electronic annotation // inferred from electronic annotation // inferred from electronic annotation // inferred from electronic annotation	GO:0005515	protein binding	inferred from physical interaction	---	---	---	---	---	13539049	26	1	main
13539047	3.24411	3.49741	3.89594	3.68706	4.09944	3.69652	3.35881	3.57777	3.82823	3.5356	3.28123	3.30377	3.43843	3.24411	3.49741	3.89594	3.54582	3.82767	3.58827	3.37353	1.21576	0.293676	-0.214738	0.861702	0.245966	1.31817	0.873984	0.708778	1.50823	---	---	---	---	AT2G47740.1	ENSEMBL	cdna:pseudogene chromosome:TAIR10:2:19559855:19559925:-1 gene:AT2G47740 transcript:AT2G47740.1 description:pre-tRNA	100	100	25	25	FALSE	---	---	chr5	-	21723114	21723184	---	---	---	---	---	---	---	---	---	---	---	---	---	---	---	---	13539047	25	3	main
13539041	6.87432	7.11751	6.81914	6.98035	7.08268	6.92487	7.08573	6.88283	6.8679	6.96072	6.98808	6.93707	7.27672	6.87432	7.11751	6.81914	6.93699	6.99597	6.94549	6.96195	1.04173	0.596367	0.0164697	1.01148	0.829784	0.813169	0.756602	0.970966	1.07476	AT5G53440.1	AT5G53440	hypothetical protein	---	AT5G53440.1	ENSEMBL	cdna:known chromosome:TAIR10:5:21683679:21687970:-1 gene:AT5G53440 transcript:AT5G53440.1 description:unknown protein\x3b FUNCTIONS IN\x3a molecular_function unknown\x3b INVOLVED IN\x3a biological_process unknown\x3b LOCATED IN\x3a cytosol\x3b EXPRESSED IN\x3a 25 plant structures\x3b EXPRESSED DURING\x3a 15 growth stages\x3b Has 1807 Blast hits to 1807 proteins in 277 species\x3a Arch /.../\x3b Bacteria - 0\x3b Metazoa - 736\x3b Fungi - 347\x3b Plants - 385\x3b Viruses - 0\x3b Other Eukaryotes - 339 (source\x3a NCBI BLink).	100	100	22	22	FALSE	At.43905	flower| seed	chr5	-	21683679	21687970	AT5G53440.1	Q9LV05	GO:0000226 // GO:0000911 // GO:0006635 // GO:0009630 // GO:0016558 // GO:0008150	microtubule cytoskeleton organization // cytokinesis by cell plate formation // fatty acid beta-oxidation // gravitropism // protein import into peroxisome matrix // biological_process	inferred from reviewed computational analysis // inferred from reviewed computational analysis // inferred from reviewed computational analysis // inferred from reviewed computational analysis // inferred from reviewed computational analysis // no biological data available	GO:0005634 // GO:0005829 // GO:0005634	nucleus // cytosol // nucleus	not recorded // inferred from direct assay // ---	GO:0003674	molecular_function	no biological data available	---	---	---	---	---	13539041	22	1	main
13539031	2.48128	3.14395	2.90128	3.38276	2.86844	2.51445	3.05284	3.06055	3.31611	2.87382	2.70063	3.00746	2.69526	2.48128	3.14395	2.90128	2.84217	2.92188	3.14317	2.86064	1.05681	0.814316	-0.28253	0.822148	0.0848974	0.845181	0.862155	0.777954	0.980313	NM_124718	AT5G53390	O-acyltransferase (WSD1-like) family protein	---	NM_124718	RefSeq	Arabidopsis thaliana O-acyltransferase (WSD1-like) family protein (AT5G53390) mRNA, complete cds.	100	100	22	22	FALSE	At.29556	flower	chr5	-	21656734	21659262	NM_124718	Q5KS41	GO:0048446 // GO:0045017	petal morphogenesis // glycerolipid biosynthetic process	inferred from mutant phenotype // inferred from electronic annotation	GO:0005634 // GO:0005886	nucleus // plasma membrane	not recorded // inferred from direct assay	GO:0004144 // GO:0016740 // GO:0016746	diacylglycerol O-acyltransferase activity // transferase activity // transferase activity, transferring acyl groups	inferred from electronic annotation // inferred from electronic annotation // inferred from electronic annotation	---	---	---	---	---	13539031	22	1	main
13539026	5.87014	5.70641	6.06568	6.5573	6.07509	6.36878	6.18712	6.72135	6.0093	6.12555	6.60333	5.73755	6.20556	5.87014	5.70641	6.06568	5.88074	6.33372	6.30593	6.15548	1.36887	0.0603578	-0.15045	0.900969	0.671511	1.28277	0.792558	0.658187	1.61852	NM_124716	PMEPCRF	putative pectinesterase/pectinesterase inhibitor 61	---	NM_124716	RefSeq	Arabidopsis thaliana Putative pectinesterase/pectinesterase inhibitor 61 (PMEPCRF) mRNA, complete cds.	100	100	21	21	FALSE	At.24561	root| silique	chr5	-	21649532	21651593	NM_124716	Q9FK05	GO:0006612 // GO:0006833 // GO:0009651 // GO:0009750 // GO:0009963 // GO:0010363 // GO:0042545 // GO:0043086 // GO:0045490	protein targeting to membrane // water transport // response to salt stress // response to fructose stimulus // positive regulation of flavonoid biosynthetic process // regulation of plant-type hypersensitive response // cell wall modification // negative regulation of catalytic activity // pectin catabolic process	inferred from reviewed computational analysis // inferred from reviewed computational analysis // inferred from reviewed computational analysis // inferred from reviewed computational analysis // inferred from reviewed computational analysis // inferred from reviewed computational analysis // inferred from electronic annotation // inferred from electronic annotation // inferred from electronic annotation	GO:0005634 // GO:0005618 // GO:0016020 // GO:0016021	nucleus // cell wall // membrane // integral to membrane	not recorded // inferred from electronic annotation // inferred from electronic annotation // inferred from electronic annotation	GO:0004857 // GO:0030599 // GO:0030599 // GO:0016787 // GO:0045330	enzyme inhibitor activity // pectinesterase activity // pectinesterase activity // hydrolase activity // aspartyl esterase activity	inferred from electronic annotation // inferred from electronic annotation // inferred from sequence or structural similarity // inferred from electronic annotation // inferred from electronic annotation	---	---	---	---	---	13539026	21	1	main
13539011	6.46201	6.59851	6.09577	6.16488	6.11654	6.38613	6.3274	6.34643	6.25951	6.18148	6.49173	6.48232	6.55938	6.46201	6.59851	6.09577	6.38543	6.22252	6.31111	6.38518	0.893218	0.395959	0.074061	1.05268	0.520425	0.705764	0.934739	1.17852	0.755038	NM_124713	AT5G53340	putative beta-1,3-galactosyltransferase 11	---	NM_124713	RefSeq	Arabidopsis thaliana putative beta-1,3-galactosyltransferase 11 (AT5G53340) mRNA, complete cds.	100	100	26	26	FALSE	At.19882	bud| cell culture| flower	chr5	-	21640809	21643562	NM_124713	Q94F27	GO:0006486 // GO:0030244 // GO:0048193	protein glycosylation // cellulose biosynthetic process // Golgi vesicle transport	inferred from electronic annotation // inferred from reviewed computational analysis // inferred from reviewed computational analysis	GO:0005768 // GO:0005794 // GO:0005794 // GO:0005802 // GO:0000139 // GO:0005794 // GO:0016020 // GO:0016021	endosome // Golgi apparatus // Golgi apparatus // trans-Golgi network // Golgi membrane // Golgi apparatus // membrane // integral to membrane	inferred from direct assay // inferred from direct assay // not recorded // inferred from direct assay // inferred from electronic annotation // inferred from electronic annotation // inferred from electronic annotation // inferred from electronic annotation	GO:0008378 // GO:0016757 // GO:0016758 // GO:0016740 // GO:0016757	galactosyltransferase activity // transferase activity, transferring glycosyl groups // transferase activity, transferring hexosyl groups // transferase activity // transferase activity, transferring glycosyl groups	inferred from electronic annotation // inferred from sequence or structural similarity // inferred from sequence or structural similarity // inferred from electronic annotation // inferred from electronic annotation	---	---	---	---	---	13539011	26	1	main
13539006	2.67525	2.98356	2.12085	2.14389	2.40468	2.23807	2.00722	1.80085	1.93463	2.92383	1.88828	2.27809	2.22313	2.67525	2.98356	2.12085	2.59322	2.26221	1.91423	2.3634	0.794982	0.277665	0.44917	1.36525	0.218442	0.549918	1.36805	1.71734	0.401973	NM_124711	AT5G53320	putative inactive receptor kinase	---	NM_124711	RefSeq	Arabidopsis thaliana putative inactive receptor kinase (AT5G53320) mRNA, complete cds.	100	100	23	23	FALSE	At.70289	---	chr5	-	21636241	21638398	NM_124711	Q9FK10	GO:0006468 // GO:0006468 // GO:0007169 // GO:0016310	protein phosphorylation // protein phosphorylation // transmembrane receptor protein tyrosine kinase signaling pathway // phosphorylation	inferred from electronic annotation // inferred from sequence or structural similarity // inferred from sequence or structural similarity // inferred from electronic annotation	GO:0005886 // GO:0016020 // GO:0016021	plasma membrane // membrane // integral to membrane	inferred from direct assay // inferred from electronic annotation // inferred from electronic annotation	GO:0004672 // GO:0004674 // GO:0004713 // GO:0005524 // GO:0005524 // GO:0016301 // GO:0016772 // GO:0000166 // GO:0016301	protein kinase activity // protein serine/threonine kinase activity // protein tyrosine kinase activity // ATP binding // ATP binding // kinase activity // transferase activity, transferring phosphorus-containing groups // nucleotide binding // kinase activity	inferred from electronic annotation // inferred from sequence or structural similarity // inferred from electronic annotation // inferred from electronic annotation // inferred from sequence or structural similarity // inferred from sequence or structural similarity // inferred from electronic annotation // inferred from electronic annotation // inferred from electronic annotation	---	---	---	---	---	13539006	23	1	main
13538997	7.15403	7.33566	7.2095	7.11113	7.30225	7.086	6.82413	7.72251	6.92632	7.13211	7.08266	7.20509	6.58032	7.15403	7.33566	7.2095	7.23306	7.16646	7.15765	7.13995	0.954884	0.486121	-0.0176967	0.987809	0.953659	0.91627	1.48835	1.03448	0.615629	NM_180850	UBC10	ubiquitin-conjugating enzyme E2 10	---	NM_180850	RefSeq	Arabidopsis thaliana ubiquitin-conjugating enzyme E2 10 (UBC10) mRNA, complete cds.	100	100	11	11	FALSE	At.24357	bud| floral meristem| flower| inflorescence| leaf| root| seed| silique	chr5	-	21632021	21634247	NM_180850	P35133	GO:0006511 // GO:0006511 // GO:0016567	ubiquitin-dependent protein catabolic process // ubiquitin-dependent protein catabolic process // protein ubiquitination	inferred from direct assay // traceable author statement // inferred from electronic annotation	GO:0005737	cytoplasm	not recorded	GO:0004842 // GO:0004842 // GO:0016881 // GO:0031625 // GO:0000166 // GO:0004842 // GO:0005524 // GO:0016874	ubiquitin-protein ligase activity // ubiquitin-protein ligase activity // acid-amino acid ligase activity // ubiquitin protein ligase binding // nucleotide binding // ubiquitin-protein ligase activity // ATP binding // ligase activity	inferred from direct assay // inferred from sequence or structural similarity // inferred from electronic annotation // inferred from physical interaction // inferred from electronic annotation // inferred from electronic annotation // inferred from electronic annotation // inferred from electronic annotation	---	---	---	---	---	13538997	11	1	main
13538993	3.49826	4.10497	3.14555	4.32766	2.94846	4.2689	3.803	4.19614	3.54062	4.75831	4.26579	4.08312	3.11081	3.49826	4.10497	3.14555	3.58293	3.84834	3.84659	4.36907	1.20198	0.643017	0.522488	1.43643	0.13272	0.514262	1.30808	1.19505	0.393144	NM_124708	CRF3	ethylene-responsive transcription factor CRF3	---	NM_124708	RefSeq	Arabidopsis thaliana ethylene-responsive transcription factor CRF3 (CRF3) mRNA, complete cds.	100	100	21	21	FALSE	At.49792	---	chr5	-	21617813	21619267	NM_124708	Q9FK12	GO:0006355 // GO:0006355 // GO:0006606 // GO:0009165 // GO:0042991 // GO:0048366 // GO:0048825 // GO:0006351 // GO:0009736 // GO:0009873	regulation of transcription, DNA-dependent // regulation of transcription, DNA-dependent // protein import into nucleus // nucleotide biosynthetic process // transcription factor import into nucleus // leaf development // cotyledon development // transcription, DNA-dependent // cytokinin mediated signaling pathway // ethylene mediated signaling pathway	inferred from electronic annotation // inferred from sequence or structural similarity // inferred from reviewed computational analysis // inferred from reviewed computational analysis // inferred from direct assay // inferred from mutant phenotype // inferred from mutant phenotype // inferred from electronic annotation // inferred from electronic annotation // inferred from electronic annotation	GO:0005634 // GO:0005634 // GO:0005634 // GO:0005737	nucleus // nucleus // nucleus // cytoplasm	not recorded // inferred from sequence or structural similarity // inferred from electronic annotation // inferred from electronic annotation	GO:0003677 // GO:0003700 // GO:0005515 // GO:0003677 // GO:0003700	DNA binding // sequence-specific DNA binding transcription factor activity // protein binding // DNA binding // sequence-specific DNA binding transcription factor activity	inferred from sequence or structural similarity // inferred from sequence or structural similarity // inferred from physical interaction // inferred from electronic annotation // inferred from electronic annotation	---	---	---	---	---	13538993	21	1	main
13538989	2.04429	2.18483	2.51589	1.9439	2.14392	2.16233	2.31193	1.93813	2.28806	2.62673	1.82213	2.15693	2.30626	2.04429	2.18483	2.51589	2.24834	2.08338	2.17937	2.20193	0.891957	0.35083	0.0225577	1.01576	0.935716	1.25795	0.833948	1.1388	1.50842	NM_124706	AT5G53270	Seed maturation protein	---	NM_124706	RefSeq	Arabidopsis thaliana Seed maturation protein (AT5G53270) mRNA, complete cds.	100	100	25	25	FALSE	At.65673	---	chr5	-	21606271	21607297	NM_124706	Q9FK14	GO:0007275	multicellular organismal development	inferred from sequence or structural similarity	GO:0005737	cytoplasm	not recorded	---	---	---	---	---	---	---	---	13538989	25	1	main
13538986	3.50214	3.24978	3.21248	4.02513	3.28129	3.49944	3.3076	3.26915	3.27867	3.45277	3.73238	3.29696	3.2641	3.50214	3.24978	3.21248	3.32147	3.60196	3.28514	3.49404	1.21461	0.305263	0.208896	1.1558	0.177747	0.974482	1.17939	0.951585	0.82626	NM_124705	AT5G53260	Seed maturation protein	---	NM_124705	RefSeq	Arabidopsis thaliana Seed maturation protein (AT5G53260) mRNA, complete cds.	100	100	18	18	FALSE	At.55521	---	chr5	-	21604662	21605674	NM_124705	Q9FK15	GO:0007275	multicellular organismal development	inferred from sequence or structural similarity	GO:0005634	nucleus	not recorded	---	---	---	---	---	---	---	---	13538986	18	1	main
13538982	6.37627	6.12774	6.07118	6.34648	5.74589	6.5385	5.55376	6.13498	6.00129	6.11805	5.99061	6.77005	6.1957	6.37627	6.12774	6.07118	6.19173	6.21029	5.89668	6.2929	1.01295	0.94578	0.396226	1.31606	0.255195	0.961556	1.13333	1.29924	0.848436	NM_124700	SPCH	transcription factor SPEECHLESS	---	NM_124700	RefSeq	Arabidopsis thaliana transcription factor SPEECHLESS (SPCH) mRNA, complete cds.	100	100	18	18	FALSE	At.50528	---	chr5	-	21586606	21588941	NM_124700	Q700C7	GO:0006355 // GO:0010103 // GO:0010374 // GO:0042127 // GO:0006351 // GO:0006355 // GO:0007275	regulation of transcription, DNA-dependent // stomatal complex morphogenesis // stomatal complex development // regulation of cell proliferation // transcription, DNA-dependent // regulation of transcription, DNA-dependent // multicellular organismal development	traceable author statement // inferred from reviewed computational analysis // inferred from mutant phenotype // inferred from reviewed computational analysis // inferred from electronic annotation // inferred from electronic annotation // inferred from electronic annotation	GO:0005634 // GO:0005634 // GO:0005634	nucleus // nucleus // nucleus	inferred from direct assay // not recorded // inferred from electronic annotation	GO:0003677 // GO:0003700 // GO:0003677 // GO:0046983	DNA binding // sequence-specific DNA binding transcription factor activity // DNA binding // protein dimerization activity	inferred from sequence or structural similarity // inferred from sequence or structural similarity // inferred from electronic annotation // inferred from electronic annotation	---	---	---	---	---	13538982	18	1	main
13538980	3.41513	3.6795	3.2528	3.38799	3.4254	2.96444	2.86761	3.5146	4.02691	3.65531	3.33664	3.40867	3.35063	3.41513	3.6795	3.2528	3.44914	3.25928	3.46971	3.46687	0.876688	0.381288	-0.00283233	0.998039	0.993914	0.743964	1.04573	1.13842	0.711433	AT5G53205.1	AT5G53205	hypothetical protein	---	AT5G53205.1	ENSEMBL	cdna:known chromosome:TAIR10:5:21585598:21585774:-1 gene:AT5G53205 transcript:AT5G53205.1 description:unknown protein\x3b LOCATED IN\x3a endomembrane system\x3b Has 30201 Blast hits to 17322 proteins in 780 species\x3a Archae - 12\x3b Bacteria - 1396\x3b Metazoa - 17338\x3b Fungi - 3422\x3b Plants - 5037\x3b Viruses - 0\x3b Other Eukaryotes - 2996 (source\x3a NCBI BLink).	100	100	23	23	FALSE	At.73346	---	chr5	-	21585598	21585774	AT5G53205.1	B3H462	---	---	---	GO:0005739 // GO:0005739	mitochondrion // mitochondrion	not recorded // ---	---	---	---	---	---	---	---	---	13538980	23	1	main
13538971	1.86368	2.42375	2.0998	2.13097	2.10317	2.31728	1.81561	2.02224	2.03034	2.69626	1.97591	1.77364	2.39892	1.86368	2.42375	2.0998	2.12908	2.18381	1.95606	2.1486	1.03867	0.770984	0.192542	1.14278	0.541278	0.798882	0.690046	1.10023	1.15772	NM_124698	AT5G53190	bidirectional sugar transporter SWEET3	---	NM_124698	RefSeq	Arabidopsis thaliana Nodulin MtN3 family protein (AT5G53190) mRNA, complete cds.	100	100	26	26	FALSE	At.29569	---	chr5	-	21572251	21574329	NM_124698	Q6NQN5	GO:0006810 // GO:0008150 // GO:0008643	transport // biological_process // carbohydrate transport	inferred from electronic annotation // no biological data available // inferred from electronic annotation	GO:0005886 // GO:0005887 // GO:0016020 // GO:0016021 // GO:0005886 // GO:0016020	plasma membrane // integral to plasma membrane // membrane // integral to membrane // plasma membrane // membrane	not recorded // inferred from sequence or structural similarity // inferred from sequence or structural similarity // inferred from electronic annotation // inferred from electronic annotation // inferred from electronic annotation	GO:0051119	sugar transmembrane transporter activity	inferred from sequence or structural similarity	---	---	---	---	---	13538971	26	1	main
13538957	7.73721	7.91545	8.01528	7.67119	8.1026	7.59277	7.88601	7.72692	7.83134	7.68386	7.73636	8.0048	7.5897	7.73721	7.91545	8.01528	7.88931	7.78885	7.81475	7.80834	0.932736	0.602926	-0.006412	0.995565	0.956235	1.07165	1.10766	1.06736	0.96749	NM_001085281	PTB2	polypyrimidine tract-binding protein 2	---	NM_001085281	RefSeq	Arabidopsis thaliana polypyrimidine tract-binding protein 2 (PTB2) mRNA, complete cds.	100	100	26	26	FALSE	At.43107	cell culture| floral meristem| flower| leaf	chr5	-	21568200	21571902	NM_001085281	Q9FGL9	GO:0000381 // GO:0006417 // GO:0009845 // GO:0009846 // GO:0043484 // GO:0006397 // GO:0008380	regulation of alternative mRNA splicing, via spliceosome // regulation of translation // seed germination // pollen germination // regulation of RNA splicing // mRNA processing // RNA splicing	inferred from mutant phenotype // inferred from expression pattern // inferred from mutant phenotype // inferred from genetic interaction // inferred from direct assay // inferred from electronic annotation // inferred from electronic annotation	GO:0000932 // GO:0005634 // GO:0005634 // GO:0005737 // GO:0005634	cytoplasmic mRNA processing body // nucleus // nucleus // cytoplasm // nucleus	inferred from direct assay // inferred from direct assay // not recorded // inferred from direct assay // inferred from electronic annotation	GO:0003723 // GO:0003723 // GO:0000166 // GO:0003676 // GO:0003723	RNA binding // RNA binding // nucleotide binding // nucleic acid binding // RNA binding	inferred from direct assay // inferred from sequence or structural similarity // inferred from electronic annotation // inferred from electronic annotation // inferred from electronic annotation	---	---	---	---	---	13538957	26	1	main
13538937	7.91075	7.82682	7.70175	8.23221	7.83367	8.17051	7.87006	8.07037	7.89613	7.87349	8.27076	7.99191	8.10963	7.91075	7.82682	7.70175	7.81311	8.0788	7.94552	8.04539	1.20221	0.126372	0.099868	1.07168	0.495979	0.916957	0.871228	0.891421	1.05249	NM_124696	FTSH11	ATP-dependent zinc metalloprotease FTSH 11	---	NM_124696	RefSeq	Arabidopsis thaliana cell division protease ftsH-11 (FTSH11) mRNA, complete cds.	100	100	36	36	FALSE	At.7145	flower| root	chr5	-	21562747	21568012	NM_124696	Q9FGM0	GO:0006508 // GO:0009408 // GO:0009644 // GO:0010304 // GO:0019761 // GO:0030163 // GO:0032880	proteolysis // response to heat // response to high light intensity // PSII associated light-harvesting complex II catabolic process // glucosinolate biosynthetic process // protein catabolic process // regulation of protein localization	inferred from electronic annotation // inferred from mutant phenotype // inferred from mutant phenotype // traceable author statement // inferred from reviewed computational analysis // inferred from electronic annotation // inferred from reviewed computational analysis	GO:0005739 // GO:0005739 // GO:0009507 // GO:0009536 // GO:0009941 // GO:0016020 // GO:0005739 // GO:0005743 // GO:0009507 // GO:0009535 // GO:0009536 // GO:0009579 // GO:0016021	mitochondrion // mitochondrion // chloroplast // plastid // chloroplast envelope // membrane // mitochondrion // mitochondrial inner membrane // chloroplast // chloroplast thylakoid membrane // plastid // thylakoid // integral to membrane	inferred from direct assay // not recorded // inferred from direct assay // inferred from direct assay // inferred from direct assay // inferred from electronic annotation // inferred from electronic annotation // inferred from electronic annotation // inferred from electronic annotation // inferred from electronic annotation // inferred from electronic annotation // inferred from electronic annotation // inferred from electronic annotation	GO:0000166 // GO:0004176 // GO:0004222 // GO:0005524 // GO:0008237 // GO:0016887 // GO:0017111 // GO:0008233 // GO:0008237 // GO:0016787 // GO:0046872	nucleotide binding // ATP-dependent peptidase activity // metalloendopeptidase activity // ATP binding // metallopeptidase activity // ATPase activity // nucleoside-triphosphatase activity // peptidase activity // metallopeptidase activity // hydrolase activity // metal ion binding	inferred from electronic annotation // inferred from sequence or structural similarity // inferred from electronic annotation // inferred from electronic annotation // inferred from sequence or structural similarity // inferred from sequence or structural similarity // inferred from electronic annotation // inferred from electronic annotation // inferred from electronic annotation // inferred from electronic annotation // inferred from electronic annotation	---	---	---	---	---	13538937	36	1	main
13538926	7.85568	7.9484	7.76036	8.30892	7.91095	8.13844	8.16873	8.62072	8.36025	8.31785	8.33758	8.39604	7.74397	7.85568	7.9484	7.76036	7.85481	8.11944	8.38323	8.35049	1.20132	0.106407	-0.032744	0.977559	0.817741	0.877799	1.08051	0.813737	0.812395	NM_124692	CNGC1	cyclic nucleotide-gated ion channel 1	---	NM_124692	RefSeq	Arabidopsis thaliana cyclic nucleotide-gated ion channel 1 (CNGC1) mRNA, complete cds.	100	100	21	21	FALSE	At.49166	floral meristem| flower| root| seed	chr5	-	21537721	21541029	NM_124692	O65717	GO:0006811 // GO:0006813 // GO:0006816 // GO:0055085 // GO:0006810	ion transport // potassium ion transport // calcium ion transport // transmembrane transport // transport	inferred from electronic annotation // inferred from genetic interaction // inferred from genetic interaction // inferred from electronic annotation // inferred from electronic annotation	GO:0005886 // GO:0005886 // GO:0016020 // GO:0005886 // GO:0016021	plasma membrane // plasma membrane // membrane // plasma membrane // integral to membrane	inferred from direct assay // not recorded // inferred from electronic annotation // inferred from electronic annotation // inferred from electronic annotation	GO:0005216 // GO:0005221 // GO:0005242 // GO:0005261 // GO:0005516 // GO:0005516 // GO:0005516 // GO:0030551 // GO:0000166 // GO:0005516 // GO:0030552 // GO:0030553	ion channel activity // intracellular cyclic nucleotide activated cation channel activity // inward rectifier potassium channel activity // cation channel activity // calmodulin binding // calmodulin binding // calmodulin binding // cyclic nucleotide binding // nucleotide binding // calmodulin binding // cAMP binding // cGMP binding	inferred from electronic annotation // inferred from genetic interaction // inferred from genetic interaction // inferred from sequence or structural similarity // inferred from physical interaction // inferred from sequence or structural similarity // traceable author statement // inferred from sequence or structural similarity // inferred from electronic annotation // inferred from electronic annotation // inferred from electronic annotation // inferred from electronic annotation	---	---	---	---	---	13538926	21	1	main
13538911	7.76724	7.68328	7.63045	8.22535	7.62277	8.19837	7.95463	8.09026	7.94058	8.66231	8.42591	7.74015	8.02093	7.76724	7.68328	7.63045	7.69366	8.0155	7.99516	8.27612	1.24992	0.183743	0.280964	1.21501	0.373386	0.964044	0.838751	0.972064	1.14938	NM_001036988	AT5G53050	hydrolase, alpha/beta fold family protein	---	NM_001036988	RefSeq	Arabidopsis thaliana hydrolase, alpha/beta fold family protein (AT5G53050) mRNA, complete cds.	100	100	26	26	FALSE	At.29576	flower| root| seed	chr5	-	21510095	21513576	NM_001036988	B9DG68	GO:0008152	metabolic process	inferred from electronic annotation	GO:0005737	cytoplasm	not recorded	GO:0003824 // GO:0016787 // GO:0016787	catalytic activity // hydrolase activity // hydrolase activity	inferred from electronic annotation // inferred from sequence or structural similarity // inferred from electronic annotation	---	---	---	---	---	13538911	26	1	main
13538904	3.11043	4.02197	3.44586	3.92833	3.83486	3.95913	3.88161	3.44843	3.65169	4.17266	4.12261	3.86572	3.77376	3.11043	4.02197	3.44586	3.52609	3.90744	3.66058	4.05367	1.30256	0.228959	0.393089	1.3132	0.0666682	0.67077	0.631423	1.00817	1.06232	NM_180594	AT5G53045	hypothetical protein	---	NM_180594	RefSeq	Arabidopsis thaliana uncharacterized protein (AT5G53045) mRNA, complete cds.	100	100	25	25	FALSE	At.44732	leaf| root	chr5	-	21508385	21509609	NM_180594	Q8GWD7	GO:0008150	biological_process	no biological data available	GO:0005634	nucleus	not recorded	---	---	---	---	---	---	---	---	13538904	25	1	main
13538900	1.57844	1.73803	1.87759	1.47375	1.63787	1.69045	1.4008	1.64722	1.85794	2.07252	1.67543	1.49799	1.61031	1.57844	1.73803	1.87759	1.73135	1.60069	1.63532	1.74865	0.913412	0.294077	0.113327	1.08172	0.626267	1.10157	0.978149	1.18426	1.12618	NM_124683	AT5G53040	putative RWP-RK-type transcription factor GROUNDED	---	NM_124683	RefSeq	Arabidopsis thaliana RWP-RK domain-containing protein (AT5G53040) mRNA, complete cds.	100	100	20	20	FALSE	At.55518	---	chr5	-	21506967	21507948	NM_124683	Q9LVU8	GO:0009790 // GO:0006351 // GO:0006355	embryo development // transcription, DNA-dependent // regulation of transcription, DNA-dependent	inferred from mutant phenotype // inferred from electronic annotation // inferred from electronic annotation	GO:0005634 // GO:0005634 // GO:0005634	nucleus // nucleus // nucleus	inferred from direct assay // not recorded // inferred from electronic annotation	GO:0003700 // GO:0003677	sequence-specific DNA binding transcription factor activity // DNA binding	inferred from sequence or structural similarity // inferred from electronic annotation	---	---	---	---	---	13538900	20	1	main
13538868	5.5565	5.51487	5.18388	4.98953	5.63641	5.36026	5.32735	5.28163	5.38998	5.34212	5.40531	5.54135	5.12145	5.5565	5.51487	5.18388	5.41842	5.32873	5.33299	5.42959	0.93973	0.706149	0.096602	1.06925	0.220794	0.794991	1.35196	1.13783	0.588027	NM_124680	AT5G53010	putative calcium-transporting ATPase	---	NM_124680	RefSeq	Arabidopsis thaliana putative calcium-transporting ATPase (AT5G53010) mRNA, complete cds.	100	100	31	31	FALSE	At.29580	flower| inflorescence	chr5	-	21488490	21496537	NM_124680	F4KHQ2	GO:0006754 // GO:0006812 // GO:0006816 // GO:0006882 // GO:0008152 // GO:0009624 // GO:0070588	ATP biosynthetic process // cation transport // calcium ion transport // cellular zinc ion homeostasis // metabolic process // response to nematode // calcium ion transmembrane transport	inferred from electronic annotation // inferred from electronic annotation // inferred from reviewed computational analysis // inferred from reviewed computational analysis // inferred from electronic annotation // inferred from reviewed computational analysis // inferred from electronic annotation	GO:0016020 // GO:0016021	membrane // integral to membrane	inferred from electronic annotation // inferred from electronic annotation	GO:0000166 // GO:0003824 // GO:0005388 // GO:0005388 // GO:0005516 // GO:0005524 // GO:0015662 // GO:0016820 // GO:0046872 // GO:0016787 // GO:0019829	nucleotide binding // catalytic activity // calcium-transporting ATPase activity // calcium-transporting ATPase activity // calmodulin binding // ATP binding // ATPase activity, coupled to transmembrane movement of ions, phosphorylative mechanism // hydrolase activity, acting on acid anhydrides, catalyzing transmembrane movement of substances // metal ion binding // hydrolase activity // cation-transporting ATPase activity	inferred from electronic annotation // inferred from electronic annotation // inferred from electronic annotation // inferred from sequence or structural similarity // inferred from sequence or structural similarity // inferred from electronic annotation // inferred from electronic annotation // inferred from electronic annotation // inferred from electronic annotation // inferred from electronic annotation // inferred from electronic annotation	---	---	---	---	---	13538868	31	1	main
13538856	7.3533	7.38365	7.20038	7.40169	7.59362	7.29854	7.49315	7.42272	7.56498	7.31998	7.51051	7.42605	7.37004	7.3533	7.38365	7.20038	7.31244	7.43129	7.49362	7.41884	1.08586	0.314452	-0.0747743	0.949491	0.337822	0.880709	0.988466	0.874412	0.890986	NM_124679	TAP46	PP2A regulatory subunit TAP46	---	NM_124679	RefSeq	Arabidopsis thaliana PP2A regulatory subunit TAP46 (TAP46) mRNA, complete cds.	100	100	29	29	FALSE	At.11435	flower| leaf| silique	chr5	-	21485455	21487991	NM_124679	Q8LDQ4	GO:0009407 // GO:0009408 // GO:0009409 // GO:0009966	toxin catabolic process // response to heat // response to cold // regulation of signal transduction	inferred from reviewed computational analysis // inferred from expression pattern // inferred from expression pattern // inferred from electronic annotation	GO:0005737 // GO:0005829	cytoplasm // cytosol	not recorded // inferred from direct assay	GO:0008601	protein phosphatase type 2A regulator activity	inferred from sequence or structural similarity	---	---	---	---	---	13538856	29	1	main
13538849	5.29541	5.65235	5.32536	5.244	5.33932	5.24934	5.38261	4.77406	4.7242	5.15088	4.91136	4.96384	5.07053	5.29541	5.65235	5.32536	5.42437	5.27755	4.96029	5.00869	0.90324	0.282825	0.0484013	1.03412	0.839347	0.797199	1.16868	1.1449	0.682134	AT5G52980.1	AT5G52980	hypothetical protein	---	AT5G52980.1	ENSEMBL	cdna:known chromosome:TAIR10:5:21482160:21483722:-1 gene:AT5G52980 transcript:AT5G52980.1 description:CONTAINS InterPro DOMAIN/s\x3a ATPase, vacuolar ER assembly factor, Vma12 (InterPro\x3aIPR021013)\x3b Has 1807 Blast hits to 1807 proteins in 277 species\x3a Archae - 0\x3b Bacteria - 0\x3b Metazoa - 736\x3b Fungi - 347\x3b Plants - 385\x3b Viruses - 0\x3b Other Eukaryotes - 339 /.../ce\x3a NCBI BLink).	100	100	28	28	FALSE	At.29582	flower| root	chr5	-	21482160	21483722	AT5G52980.1	Q9LVV4	GO:0008150	biological_process	no biological data available	GO:0005739 // GO:0005739	mitochondrion // mitochondrion	not recorded // ---	GO:0003674	molecular_function	no biological data available	---	---	Pfam	IPR021013	ATPase, vacuolar ER assembly factor, Vma12	13538849	28	1	main
13538845	4.45879	3.78772	3.60254	4.22843	4.02044	4.11483	4.41039	3.66017	3.95063	3.9362	3.96619	3.87606	4.30153	4.45879	3.78772	3.60254	3.94968	4.12123	4.00706	3.92615	1.12627	0.55546	-0.0809123	0.94546	0.73167	0.87954	1.11516	0.839461	0.788711	NM_124673	AT5G52950	hypothetical protein	---	NM_124673	RefSeq	Arabidopsis thaliana uncharacterized protein (AT5G52950) mRNA, complete cds.	100	100	23	23	FALSE	At.55516	---	chr5	-	21473887	21476939	NM_124673	F4KHP4	GO:0006260 // GO:0006306 // GO:0008283 // GO:0051567 // GO:0008150	DNA replication // DNA methylation // cell proliferation // histone H3-K9 methylation // biological_process	inferred from reviewed computational analysis // inferred from reviewed computational analysis // inferred from reviewed computational analysis // inferred from reviewed computational analysis // no biological data available	GO:0005575	cellular_component	no biological data available	---	---	---	---	---	---	---	---	13538845	23	1	main
13538826	4.80652	4.4812	4.64087	4.67268	4.88662	4.67974	4.70993	4.7983	4.6524	4.53736	4.69475	4.53103	4.80161	4.80652	4.4812	4.64087	4.64286	4.74634	4.72021	4.58771	1.07436	0.427256	-0.132496	0.912252	0.124477	1.11704	1.0034	0.849109	1.11324	NM_124669	ATIM	timeless family protein	---	NM_124669	RefSeq	Arabidopsis thaliana timeless family protein (ATIM) mRNA, complete cds.	100	100	34	34	FALSE	At.29587	flower| leaf	chr5	-	21457627	21463159	NM_124669	Q0WWM8	GO:0006261 // GO:0042752	DNA-dependent DNA replication // regulation of circadian rhythm	inferred from reviewed computational analysis // non-traceable author statement	GO:0005634 // GO:0005634	nucleus // nucleus	not recorded // non-traceable author statement	---	---	---	---	---	---	---	---	13538826	34	1	main
13538822	5.83514	6.43706	5.9842	6.4559	6.09638	6.46647	6.42982	5.84728	6.47145	6.66832	6.00392	6.56535	6.10061	5.83514	6.43706	5.9842	6.08547	6.33958	6.24951	6.41253	1.1926	0.308646	0.163015	1.11962	0.602199	0.730591	0.831926	0.938806	0.878192	NM_124668	AT5G52900	hypothetical protein	---	NM_124668	RefSeq	Arabidopsis thaliana uncharacterized protein (AT5G52900) mRNA, complete cds.	100	100	23	23	FALSE	At.29588	leaf| seed	chr5	-	21452442	21453808	NM_124668	Q84JK8	GO:0009741 // GO:0008150 // GO:0009738	response to brassinosteroid stimulus // biological_process // abscisic acid mediated signaling pathway	inferred from reviewed computational analysis // no biological data available // inferred from electronic annotation	GO:0005634 // GO:0005886 // GO:0016020	nucleus // plasma membrane // membrane	not recorded // inferred from electronic annotation // inferred from electronic annotation	---	---	---	---	---	---	---	---	13538822	23	1	main
13538815	2.48602	1.93595	1.66794	2.30313	2.33411	2.47098	2.68493	2.55568	1.91415	2.09712	2.30713	2.35028	1.79107	2.48602	1.93595	1.66794	2.02997	2.36941	2.38492	2.25151	1.26526	0.240151	-0.133413	0.911672	0.622969	0.830464	1.61883	0.72054	0.513004	NM_001203596	AT5G52890	hypothetical protein	---	NM_001203596	RefSeq	Arabidopsis thaliana AT hook motif-containing protein (AT5G52890) mRNA, complete cds.	100	100	22	22	FALSE	At.29589	---	chr5	-	21444835	21447240	NM_001203596	Q5HZ10	---	---	---	GO:0005634	nucleus	not recorded	GO:0003677 // GO:0003677	DNA binding // DNA binding	inferred from electronic annotation // inferred from sequence or structural similarity	---	---	---	---	---	13538815	22	1	main
13538799	7.09086	6.54176	6.90749	7.12854	6.90234	6.94274	6.85422	7.02062	6.71022	7.16103	7.40197	6.89183	7.41692	7.09086	6.54176	6.90749	6.84671	6.99121	6.86169	7.15161	1.10535	0.457233	0.289923	1.22258	0.16809	1.28853	0.797709	1.10605	1.61529	NM_001085278	AT5G52882	P-loop containing nucleoside triphosphate hydrolases superfamily protein	---	NM_001085278	RefSeq	Arabidopsis thaliana putative ATP binding protein (AT5G52882) mRNA, complete cds.	100	100	19	19	FALSE	At.23894	flower| seed| silique	chr5	-	21433879	21438659	NM_001085278	B9DFY8	---	---	---	GO:0005886	plasma membrane	not recorded	GO:0000166 // GO:0005524 // GO:0017111	nucleotide binding // ATP binding // nucleoside-triphosphatase activity	inferred from electronic annotation // inferred from electronic annotation // inferred from electronic annotation	---	---	---	---	---	13538799	19	1	main
13538791	5.0247	5.18031	5.13219	5.59063	5.45685	5.68148	5.44132	5.50384	5.38225	5.48111	5.63616	5.28561	5.32277	5.0247	5.18031	5.13219	5.1124	5.57632	5.44247	5.46763	1.37928	0.00436277	0.025154	1.01759	0.826199	0.967193	0.813339	0.737766	1.18916	NM_124666	AT5G52880	F-box protein	---	NM_124666	RefSeq	Arabidopsis thaliana F-box protein (AT5G52880) mRNA, complete cds.	100	100	25	25	FALSE	At.8898	root	chr5	-	21431836	21433712	NM_124666	Q9FLX3	GO:0008150	biological_process	no biological data available	GO:0005634	nucleus	not recorded	---	---	---	---	---	---	---	---	13538791	25	1	main
13538785	2.93721	2.96169	3.02343	3.71736	3.29902	3.56502	3.27164	3.90363	3.24497	3.75514	3.35002	3.77722	3.6366	2.93721	2.96169	3.02343	2.97411	3.52713	3.47341	3.62746	1.46716	0.0114434	0.154047	1.11269	0.580003	1.04373	0.615831	0.758397	1.69483	NM_124665	AT5G52870	hypothetical protein	---	NM_124665	RefSeq	Arabidopsis thaliana uncharacterized protein (AT5G52870) mRNA, complete cds.	100	100	20	20	FALSE	At.8897	flower| leaf	chr5	-	21427947	21429447	NM_124665	Q9FLX4	GO:0006457 // GO:0009408 // GO:0009644 // GO:0034976 // GO:0042542 // GO:0008150	protein folding // response to heat // response to high light intensity // response to endoplasmic reticulum stress // response to hydrogen peroxide // biological_process	inferred from reviewed computational analysis // inferred from reviewed computational analysis // inferred from reviewed computational analysis // inferred from reviewed computational analysis // inferred from reviewed computational analysis // no biological data available	GO:0005634 // GO:0005886 // GO:0016020	nucleus // plasma membrane // membrane	not recorded // inferred from electronic annotation // inferred from electronic annotation	GO:0003674	molecular_function	no biological data available	---	---	---	---	---	13538785	20	1	main
13538783	5.42835	5.27734	5.51956	4.67945	4.96448	5.05618	5.02115	5.16913	5.25067	5.0744	4.97173	5.58155	4.96955	5.42835	5.27734	5.51956	5.40841	4.90004	5.14699	5.20923	0.703013	0.0190272	0.062241	1.04409	0.771319	1.18281	1.3744	1.48516	0.860603	NM_124664	AT5G52860	ABC transporter G family member 8	---	NM_124664	RefSeq	Arabidopsis thaliana ABC transporter G family member 8 (AT5G52860) mRNA, complete cds.	100	100	20	20	FALSE	At.29590	flower| seed	chr5	-	21419776	21421567	NM_124664	Q9FLX5	GO:0006200 // GO:0006810	ATP catabolic process // transport	inferred from electronic annotation // inferred from electronic annotation	GO:0016020 // GO:0016021	membrane // integral to membrane	inferred from electronic annotation // inferred from electronic annotation	GO:0000166 // GO:0005524 // GO:0016887 // GO:0017111 // GO:0042626	nucleotide binding // ATP binding // ATPase activity // nucleoside-triphosphatase activity // ATPase activity, coupled to transmembrane movement of substances	inferred from electronic annotation // inferred from electronic annotation // inferred from electronic annotation // inferred from electronic annotation // inferred from sequence or structural similarity	---	---	---	---	---	13538783	20	1	main
13538781	3.93107	4.56039	3.77242	3.28823	3.61622	3.85197	4.0268	3.82849	4.11323	3.2613	4.03297	3.72948	4.45657	3.93107	4.56039	3.77242	4.08796	3.58547	3.98951	3.67458	0.705889	0.159159	-0.314921	0.803895	0.259278	0.57916	0.694716	1.13884	0.833665	NM_124663	AT5G52850	pentatricopeptide repeat-containing protein	---	NM_124663	RefSeq	Arabidopsis thaliana pentatricopeptide repeat-containing protein (AT5G52850) mRNA, complete cds.	100	100	23	23	FALSE	At.66774	flower	chr5	-	21414935	21417616	NM_124663	Q9FLX6	GO:0008150	biological_process	no biological data available	GO:0005739 // GO:0009507 // GO:0009536	mitochondrion // chloroplast // plastid	not recorded // inferred from electronic annotation // inferred from electronic annotation	---	---	---	---	---	---	---	---	13538781	23	1	main
13538779	1.40517	1.17606	1.21064	1.64606	1.6489	1.78352	1.50609	1.54686	1.40792	1.27883	1.58901	1.69914	1.62499	1.40517	1.17606	1.21064	1.26395	1.69283	1.48696	1.52233	1.34618	0.00710659	0.035371	1.02482	0.802581	1.02426	0.858671	0.76128	1.19284	---	---	---	---	ath-MIR870	miRBase Micro RNA Database	MI0005448 Arabidopsis thaliana miR870 stem-loop	100	100	24	24	FALSE	---	---	chr5	-	21395545	21395629	---	---	---	---	---	---	---	---	---	---	---	---	---	---	---	---	13538779	24	1	main
13538764	3.48983	3.64254	3.72688	3.49458	3.39875	3.49841	3.77326	3.65579	3.56799	3.36589	3.37506	3.41642	3.73433	3.48983	3.64254	3.72688	3.61975	3.46391	3.66568	3.38579	0.897612	0.111819	-0.27989	0.823654	0.0103858	1.0602	0.844107	0.917606	1.256	NM_124657	AT5G52790	CBS domain-containing protein with a domain of unknown function (DUF21)	---	NM_124657	RefSeq	Arabidopsis thaliana CBS domain-containing protein with a domain of unknown function (DUF21) (AT5G52790) mRNA, complete cds.	100	100	27	27	FALSE	At.50527	---	chr5	-	21391717	21394359	NM_124657	Q9LTD8	---	---	---	GO:0005886 // GO:0016020 // GO:0016021	plasma membrane // membrane // integral to membrane	not recorded // inferred from electronic annotation // inferred from electronic annotation	GO:0030554	adenyl nucleotide binding	inferred from electronic annotation	---	---	---	---	---	13538764	27	1	main
13538761	9.48528	9.1236	9.44687	9.21588	9.18172	9.27667	9.33287	8.81495	8.89889	9.11572	8.81139	9.22018	9.07108	9.48528	9.1236	9.44687	9.35192	9.22476	9.01557	9.0491	0.915634	0.341892	0.0335257	1.02351	0.876217	1.25116	1.33255	1.11782	0.938922	NM_124656	AT5G52780	hypothetical protein	---	NM_124656	RefSeq	Arabidopsis thaliana uncharacterized protein (AT5G52780) mRNA, complete cds.	100	100	19	19	FALSE	At.29595	seed	chr5	-	21390873	21391474	NM_124656	Q9LTD9	GO:0006098 // GO:0010155 // GO:0010207 // GO:0046777 // GO:0008150	pentose-phosphate shunt // regulation of proton transport // photosystem II assembly // protein autophosphorylation // biological_process	inferred from reviewed computational analysis // inferred from reviewed computational analysis // inferred from reviewed computational analysis // inferred from reviewed computational analysis // no biological data available	GO:0009507 // GO:0009507 // GO:0009535 // GO:0016020 // GO:0016021	chloroplast // chloroplast // chloroplast thylakoid membrane // membrane // integral to membrane	inferred from direct assay // not recorded // inferred from direct assay // inferred from electronic annotation // inferred from electronic annotation	---	---	---	---	---	---	---	---	13538761	19	1	main
13538751	6.38593	6.75087	6.44292	7.15951	6.71632	7.01696	6.36442	7.18902	6.21318	6.94028	7.13712	6.46246	6.58741	6.38593	6.75087	6.44292	6.52657	6.96427	6.58887	6.84662	1.35444	0.0646104	0.257746	1.19561	0.517335	0.807785	0.869659	0.882736	0.928853	NM_180846	AT5G52660	myb family transcription factor	---	NM_180846	RefSeq	Arabidopsis thaliana myb family transcription factor (AT5G52660) mRNA, complete cds.	100	100	26	26	FALSE	At.29606	---	chr5	-	21359059	21362160	NM_180846	Q8H0W3	GO:0006355 // GO:0009651 // GO:0009723 // GO:0009737 // GO:0009739 // GO:0009751 // GO:0009753 // GO:0046686	regulation of transcription, DNA-dependent // response to salt stress // response to ethylene stimulus // response to abscisic acid stimulus // response to gibberellin stimulus // response to salicylic acid stimulus // response to jasmonic acid stimulus // response to cadmium ion	inferred from sequence or structural similarity // inferred from expression pattern // inferred from expression pattern // inferred from expression pattern // inferred from expression pattern // inferred from expression pattern // inferred from expression pattern // inferred from expression pattern	GO:0005634	nucleus	not recorded	GO:0003677 // GO:0003677 // GO:0003700 // GO:0003682	DNA binding // DNA binding // sequence-specific DNA binding transcription factor activity // chromatin binding	inferred from electronic annotation // inferred from sequence or structural similarity // inferred from sequence or structural similarity // inferred from electronic annotation	---	---	---	---	---	13538751	26	1	main
13538744	6.74211	6.36724	6.8667	6.48567	6.36933	6.65846	6.66849	6.24525	6.65972	6.52728	6.13474	6.67026	6.40249	6.74211	6.36724	6.8667	6.65868	6.50449	6.52449	6.44409	0.898631	0.420653	-0.0803907	0.945801	0.72434	1.41369	1.26543	1.05249	1.11716	AT5G52650.1	AT5G52650	40S ribosomal protein S10-3	---	AT5G52650.1	ENSEMBL	cdna:known chromosome:TAIR10:5:21355555:21357105:-1 gene:AT5G52650 transcript:AT5G52650.1 description:RNA binding Plectin/S10 domain-containing protein	100	100	19	19	FALSE	At.28644	bud| floral meristem| flower| inflorescence| leaf| root	chr5	-	21355555	21357105	AT5G52650.1	B9DH50	GO:0006412 // GO:0009664 // GO:0042545	translation // plant-type cell wall organization // cell wall modification	inferred from sequence or structural similarity // inferred from reviewed computational analysis // inferred from reviewed computational analysis	GO:0005618 // GO:0005737 // GO:0005829 // GO:0016020 // GO:0022626 // GO:0022627 // GO:0022627 // GO:0005737 // GO:0005737 // GO:0005840 // GO:0030529	cell wall // cytoplasm // cytosol // membrane // cytosolic ribosome // cytosolic small ribosomal subunit // cytosolic small ribosomal subunit // cytoplasm // cytoplasm // ribosome // ribonucleoprotein complex	inferred from direct assay // not recorded // inferred from reviewed computational analysis // inferred from direct assay // inferred from direct assay // inferred from direct assay // inferred from sequence or structural similarity // --- // inferred from electronic annotation // inferred from electronic annotation // inferred from electronic annotation	GO:0003735	structural constituent of ribosome	inferred from sequence or structural similarity	---	---	Pfam	IPR005326	Plectin/S10, N-terminal	13538744	19	1	main
13538742	3.17017	2.96093	2.95802	2.70255	2.68505	2.51918	2.48377	2.48082	3.19825	2.68179	3.03353	2.57147	2.84291	3.17017	2.96093	2.95802	3.02971	2.63559	2.72095	2.76226	0.760958	0.0125076	0.0413147	1.02905	0.888391	0.99799	1.25463	1.35231	0.795446	NM_124640	AT5G52620	putative F-box protein	---	NM_124640	RefSeq	Arabidopsis thaliana putative F-box protein (AT5G52620) mRNA, complete cds.	100	100	15	15	FALSE	At.65671	---	chr5	-	21348554	21349681	NM_124640	Q9LTF5	GO:0008150	biological_process	no biological data available	GO:0005575	cellular_component	no biological data available	---	---	---	---	---	---	---	---	13538742	15	1	main
13538740	2.19891	2.35428	2.10933	2.16553	2.17358	1.9162	2.2969	2.23006	2.15941	2.46444	2.20241	1.90664	1.83556	2.19891	2.35428	2.10933	2.22084	2.0851	2.22879	2.19116	0.910203	0.287439	-0.0376257	0.974257	0.831738	0.84384	1.28641	1.07037	0.655965	NM_124639	AT5G52610	putative F-box protein	---	NM_124639	RefSeq	Arabidopsis thaliana putative F-box protein (AT5G52610) mRNA, complete cds.	100	100	21	21	FALSE	At.65670	---	chr5	-	21346423	21347478	NM_124639	Q9LTF6	GO:0008150	biological_process	no biological data available	GO:0005634	nucleus	not recorded	---	---	---	---	---	---	---	---	13538740	21	1	main
13538737	1.92118	3.05499	1.76211	1.8031	2.21992	2.09742	2.29107	1.8606	2.09144	2.82456	1.71288	2.11755	2.30484	1.92118	3.05499	1.76211	2.24609	2.04015	2.08103	2.21833	0.866972	0.653632	0.137298	1.09984	0.713197	0.408135	0.766488	1.2686	0.532474	NM_001036986	AT5G52605	putative defensin-like protein 20	---	NM_001036986	RefSeq	Arabidopsis thaliana putative defensin-like protein 20 (AT5G52605) mRNA, complete cds.	100	100	15	15	FALSE	At.63365	---	chr5	-	21345216	21345600	NM_001036986	Q2V2S1	GO:0006952 // GO:0031640 // GO:0050832	defense response // killing of cells of other organism // defense response to fungus	inferred from electronic annotation // inferred from electronic annotation // inferred from electronic annotation	GO:0005576 // GO:0005576	extracellular region // extracellular region	not recorded // inferred from electronic annotation	---	---	---	---	---	---	---	---	13538737	15	1	main
13538732	1.68988	2.04426	2.33475	2.54383	1.67009	1.66478	1.59301	1.87814	1.76761	2.13057	1.78978	1.73615	1.71337	1.68988	2.04426	2.33475	2.02297	1.95957	1.74625	1.8855	0.957007	0.863749	0.139247	1.10133	0.402373	1.22306	0.983855	1.15081	1.24313	NM_148121	MYB82	transcription factor MYB82	---	NM_148121	RefSeq	Arabidopsis thaliana transcription factor MYB82 (MYB82) mRNA, complete cds.	100	100	25	25	FALSE	At.8983	---	chr5	-	21343102	21343968	NM_148121	Q9LTF7	GO:0006351 // GO:0006355 // GO:0007275	transcription, DNA-dependent // regulation of transcription, DNA-dependent // multicellular organismal development	inferred from electronic annotation // inferred from electronic annotation // inferred from electronic annotation	GO:0005634 // GO:0005634	nucleus // nucleus	not recorded // inferred from electronic annotation	GO:0003677 // GO:0003677 // GO:0003700 // GO:0003682	DNA binding // DNA binding // sequence-specific DNA binding transcription factor activity // chromatin binding	inferred from electronic annotation // inferred from sequence or structural similarity // inferred from sequence or structural similarity // inferred from electronic annotation	---	---	---	---	---	13538732	25	1	main
13538722	3.12501	2.6925	3.2484	7.07136	3.09731	6.91174	3.03839	7.62726	3.99033	7.21401	6.72867	4.43224	2.97127	3.12501	2.6925	3.2484	3.02197	5.69347	4.88533	6.12497	6.37091	0.110988	1.23965	2.36141	0.4919	1.47009	1.11245	0.370655	1.32149	NM_124636	BETA-OHASE 2	beta-carotene hydroxylase 2	---	NM_124636	RefSeq	Arabidopsis thaliana beta-carotene hydroxylase 2 (BETA-OHASE 2) mRNA, complete cds.	100	100	13	13	FALSE	At.19016	---	chr5	-	21334793	21337002	NM_124636	Q9LTG0	GO:0006633 // GO:0016119 // GO:0016123 // GO:0055114 // GO:0016117	fatty acid biosynthetic process // carotene metabolic process // xanthophyll biosynthetic process // oxidation-reduction process // carotenoid biosynthetic process	inferred from electronic annotation // inferred from genetic interaction // inferred from genetic interaction // inferred from electronic annotation // inferred from electronic annotation	GO:0009507 // GO:0009507 // GO:0009536 // GO:0016020 // GO:0016021 // GO:0031969	chloroplast // chloroplast // plastid // membrane // integral to membrane // chloroplast membrane	not recorded // inferred from electronic annotation // inferred from electronic annotation // inferred from electronic annotation // inferred from electronic annotation // inferred from electronic annotation	GO:0005506 // GO:0010291 // GO:0010291 // GO:0016491 // GO:0016787 // GO:0046872	iron ion binding // carotene beta-ring hydroxylase activity // carotene beta-ring hydroxylase activity // oxidoreductase activity // hydrolase activity // metal ion binding	inferred from electronic annotation // inferred from genetic interaction // inferred from sequence or structural similarity // inferred from electronic annotation // inferred from electronic annotation // inferred from electronic annotation	---	---	---	---	---	13538722	13	1	main
13538716	7.10879	7.26653	7.09133	7.08128	7.20397	6.96005	7.22736	7.12014	7.23516	6.91708	7.14286	7.19953	7.29017	7.10879	7.26653	7.09133	7.15555	7.08177	7.19422	7.08649	0.950144	0.457409	-0.107728	0.928048	0.315284	0.885645	0.881854	0.976745	1.0043	NM_124634	AT5G52550	hypothetical protein	---	NM_124634	RefSeq	Arabidopsis thaliana uncharacterized protein (AT5G52550) mRNA, complete cds.	100	100	20	20	FALSE	At.8979	flower	chr5	-	21327712	21330136	NM_124634	Q940C2	---	---	---	GO:0005737	cytoplasm	not recorded	GO:0005515	protein binding	inferred from physical interaction	---	---	---	---	---	13538716	20	1	main
13538712	2.22535	1.8727	2.109	2.66517	2.4806	1.97567	2.91212	2.34213	2.92299	2.99774	2.84123	2.57863	1.93703	2.22535	1.8727	2.109	2.06902	2.37381	2.72575	2.80586	1.23524	0.256987	0.0801137	1.0571	0.742484	1.17797	1.22121	0.855784	0.964587	AT5G52547.1	AT5G52547	hypothetical protein	---	AT5G52547.1	ENSEMBL	cdna:known chromosome:TAIR10:5:21326119:21327404:-1 gene:AT5G52547 transcript:AT5G52547.1 description:BEST Arabidopsis thaliana protein match is\x3a DNA binding (TAIR\x3aAT3G47680.1)\x3b Has 35333 Blast hits to 34131 proteins in 2444 species\x3a Archae - 798\x3b Bacteria - 22429\x3b Metazoa - 974\x3b Fungi - 991\x3b Plants - 531\x3b Viruses - 0\x3b Other Eukaryotes - 9610 (sourc /.../I BLink).	100	100	19	19	FALSE	At.48075	bud| root	chr5	-	21326119	21327471	AT5G52547.1	Q6IDA3	GO:0008150	biological_process	no biological data available	GO:0005634 // GO:0005634	nucleus // nucleus	not recorded // ---	GO:0003674	molecular_function	no biological data available	---	---	---	---	---	13538712	19	1	main
13538705	5.59517	5.30079	5.50318	5.1749	5.17038	5.29896	5.09968	5.66265	5.30206	5.67714	5.09254	5.10017	4.98575	5.59517	5.30079	5.50318	5.46638	5.21475	5.3548	5.28995	0.839945	0.0597715	-0.0648473	0.956046	0.811185	1.15061	1.52565	1.13822	0.754176	NM_148120	AT5G52545	hypothetical protein	---	NM_148120	RefSeq	Arabidopsis thaliana uncharacterized protein (AT5G52545) mRNA, complete cds.	100	100	24	24	FALSE	At.45864	flower	chr5	-	21323781	21325596	NM_148120	F4KG83	GO:0008150	biological_process	no biological data available	GO:0005575	cellular_component	no biological data available	GO:0003674	molecular_function	no biological data available	---	---	---	---	---	13538705	24	1	main
13538696	7.58627	7.2606	7.45707	7.56767	7.34169	7.45824	7.63191	7.0182	6.95674	7.45193	7.31007	7.0816	7.31642	7.58627	7.2606	7.45707	7.43465	7.45587	7.20228	7.2812	1.01482	0.862557	0.0789177	1.05623	0.759773	1.14588	1.20568	1.0408	0.950404	NM_124633	AT5G52540	hypothetical protein	---	NM_124633	RefSeq	Arabidopsis thaliana uncharacterized protein (AT5G52540) mRNA, complete cds.	100	100	29	29	FALSE	At.27484	root| seed| silique	chr5	-	21321428	21323780	NM_124633	Q9LTG3	---	---	---	GO:0009507 // GO:0009941	chloroplast // chloroplast envelope	not recorded // inferred from direct assay	---	---	---	---	---	---	---	---	13538696	29	1	main
13538694	3.71352	4.35896	3.44722	3.3677	4.17861	2.95802	4.27806	4.19402	4.0205	3.66238	2.88224	4.33026	4.16935	3.71352	4.35896	3.44722	3.8399	3.50145	4.16419	3.62496	0.790889	0.493206	-0.539237	0.688135	0.273557	0.531543	0.72909	0.870078	0.72905	---	---	---	---	AT4G23635.1	ENSEMBL	cdna:pseudogene chromosome:TAIR10:4:12320110:12320193:1 gene:AT4G23635 transcript:AT4G23635.1 description:pre-tRNA	100	100	9	9	FALSE	---	---	chr5	-	21300880	21300963	---	---	---	---	---	---	---	---	---	---	---	---	---	---	---	---	13538694	9	3	main
13538687	1.38901	1.32124	1.64837	1.43592	1.37847	1.23733	1.33668	1.42879	1.23415	1.2082	1.89152	1.45066	1.08658	1.38901	1.32124	1.64837	1.45287	1.35058	1.33321	1.51679	0.93155	0.427065	0.183583	1.1357	0.426808	1.25451	1.23322	1.21915	1.01727	NM_001203593	AT5G52480	RNI-like superfamily protein	---	NM_001203593	RefSeq	Arabidopsis thaliana RNI-like superfamily protein (AT5G52480) mRNA, complete cds.	100	100	18	18	FALSE	At.29614	---	chr5	-	21296833	21297858	NM_001203593	Q6NML4	---	---	---	GO:0005634	nucleus	not recorded	---	---	---	---	---	---	---	---	13538687	18	1	main
13538682	1.73026	1.69659	1.54391	1.62405	1.49239	1.56589	1.49415	1.75426	1.94535	1.50588	1.93019	1.65063	1.5547	1.73026	1.69659	1.54391	1.65692	1.56078	1.73125	1.69557	0.935531	0.235012	-0.0356857	0.975568	0.852973	0.899583	1.12941	1.0428	0.79651	NM_124625	EDA41	FBD, F-box and leucine rich repeat domain-containing protein	---	NM_124625	RefSeq	Arabidopsis thaliana FBD, F-box and leucine rich repeat domain-containing protein (EDA41) mRNA, complete cds.	100	100	24	24	FALSE	At.55505	---	chr5	-	21292375	21293758	NM_124625	Q9FHB5	GO:0010197	polar nucleus fusion	inferred from mutant phenotype	GO:0005634	nucleus	not recorded	---	---	---	---	---	---	---	---	13538682	24	1	main
13538672	4.58624	4.85404	4.62556	4.98735	4.80945	5.23017	4.77426	5.16643	4.65686	5.18179	4.95966	4.45818	4.33726	4.58624	4.85404	4.62556	4.68861	5.00899	4.86585	4.86654	1.24866	0.0960249	0.000692	1.00048	0.998032	0.853531	1.18837	0.801244	0.718238	NM_124624	AT5G52450	MATE efflux family protein	---	NM_124624	RefSeq	Arabidopsis thaliana mate efflux domain-containing protein (AT5G52450) mRNA, complete cds.	100	100	17	17	FALSE	At.63900	leaf| root	chr5	-	21288898	21291862	NM_124624	Q9FHB6	GO:0006855 // GO:0009624 // GO:0055085	drug transmembrane transport // response to nematode // transmembrane transport	inferred from electronic annotation // inferred from expression pattern // inferred from electronic annotation	GO:0005774 // GO:0005886 // GO:0016020 // GO:0016020	vacuolar membrane // plasma membrane // membrane // membrane	inferred from direct assay // not recorded // inferred from electronic annotation // inferred from sequence or structural similarity	GO:0005215 // GO:0015238 // GO:0015297	transporter activity // drug transmembrane transporter activity // antiporter activity	inferred from sequence or structural similarity // inferred from electronic annotation // inferred from electronic annotation	---	---	---	---	---	13538672	17	1	main
13538667	7.54386	7.64525	7.63667	7.44962	7.64689	7.40978	7.49498	7.53317	7.51543	7.07702	7.47153	7.41972	7.57178	7.54386	7.64525	7.63667	7.6086	7.5021	7.51452	7.32276	0.92884	0.254774	-0.191768	0.875532	0.197656	0.99407	0.980835	0.942608	1.01349	NM_124622	AT5G52430	hydroxyproline-rich glycoprotein family protein	---	NM_124622	RefSeq	Arabidopsis thaliana hydroxyproline-rich glycoprotein family protein (AT5G52430) mRNA, complete cds.	100	100	26	26	FALSE	At.69935	root| silique	chr5	-	21282750	21285271	NM_124622	Q9FHB7	---	---	---	GO:0005634	nucleus	not recorded	---	---	---	---	---	---	---	---	13538667	26	1	main
13538661	2.29477	1.80189	2.08785	2.23808	2.57157	1.98341	2.64606	2.32144	2.49708	2.01055	2.47645	1.96605	2.23104	2.29477	1.80189	2.08785	2.0615	2.26435	2.48819	2.15101	1.15097	0.413129	-0.337177	0.791589	0.147781	1.21922	1.04516	0.687759	1.16654	NM_124618	AT5G52390	PAR1 protein	---	NM_124618	RefSeq	Arabidopsis thaliana PAR1 protein (AT5G52390) mRNA, complete cds.	100	100	21	21	FALSE	At.29617	leaf| silique	chr5	-	21263936	21265264	NM_124618	Q8LDW1	GO:0008150	biological_process	no biological data available	---	---	---	---	---	---	---	---	---	---	---	13538661	21	1	main
13538653	5.73135	5.91129	5.76137	6.3218	5.7991	6.60148	5.84593	6.3815	5.75939	6.70544	6.50183	5.91189	5.81609	5.73135	5.91129	5.76137	5.80134	6.24079	5.99561	6.37305	1.35609	0.143105	0.377447	1.29904	0.286767	0.9013	0.942955	0.957931	0.955825	NM_124617	AT5G52380	vascular-related NAC-domain 6 protein	---	NM_124617	RefSeq	Arabidopsis thaliana vascular-related NAC-domain 6 protein (AT5G52380) mRNA, complete cds.	100	100	24	24	FALSE	At.29618	root| seed	chr5	-	21261353	21263151	NM_124617	Q8GWY7	GO:0009560	embryo sac egg cell differentiation	inferred from reviewed computational analysis	GO:0005634	nucleus	not recorded	GO:0003676 // GO:0003676 // GO:0008270 // GO:0046872	nucleic acid binding // nucleic acid binding // zinc ion binding // metal ion binding	inferred from electronic annotation // inferred from sequence or structural similarity // inferred from electronic annotation // inferred from electronic annotation	---	---	---	---	---	13538653	24	1	main
13538648	4.78359	5.28266	5.1428	5.40251	5.14894	4.70498	5.09057	5.12314	5.36869	5.39025	5.15954	5.13356	5.26739	4.78359	5.28266	5.1428	5.06968	5.08548	5.19413	5.22778	1.01101	0.953088	0.033649	1.0236	0.792801	0.907603	0.715089	1.01245	1.26922	NM_124616	AT5G52370	hypothetical protein	---	NM_124616	RefSeq	Arabidopsis thaliana uncharacterized protein (AT5G52370) mRNA, complete cds.	100	100	14	14	FALSE	At.26475	flower| root	chr5	-	21260278	21261287	NM_124616	Q9FHC3	GO:0008150	biological_process	no biological data available	GO:0009507	chloroplast	not recorded	---	---	---	---	---	---	---	---	13538648	14	1	main
13538643	1.45011	1.57262	1.85542	1.63571	1.55576	1.80614	1.65644	1.54987	1.47451	1.64523	1.84773	1.2829	1.71883	1.45011	1.57262	1.85542	1.62605	1.66587	1.56028	1.59196	1.02798	0.791512	0.03168	1.0222	0.86395	1.21655	0.83006	0.994375	1.46562	NM_124615	ADF10	actin depolymerizing factor 10	---	NM_124615	RefSeq	Arabidopsis thaliana actin depolymerizing factor 10 (ADF10) mRNA, complete cds.	100	100	19	19	FALSE	At.29619	---	chr5	-	21257934	21259342	NM_124615	Q8LFH6	GO:0008150 // GO:0030042	biological_process // actin filament depolymerization	no biological data available // inferred from electronic annotation	GO:0005622 // GO:0005634 // GO:0005884 // GO:0048046 // GO:0005622 // GO:0015629	intracellular // nucleus // actin filament // apoplast // intracellular // actin cytoskeleton	inferred from sequence or structural similarity // not recorded // inferred from direct assay // inferred from direct assay // inferred from electronic annotation // inferred from electronic annotation	GO:0003779	actin binding	inferred from electronic annotation	---	---	---	---	---	13538643	19	1	main
13538641	3.31827	3.47619	3.67879	3.21626	3.33144	3.86266	2.93094	3.28809	3.46089	3.60382	3.69045	3.2483	2.87823	3.31827	3.47619	3.67879	3.49108	3.47012	3.22664	3.51419	0.985575	0.930175	0.287552	1.22057	0.236207	1.15077	1.35664	1.23843	0.84825	---	---	---	---	AT1G55625.1	ENSEMBL	cdna:pseudogene chromosome:TAIR10:1:20791311:20791392:1 gene:AT1G55625 transcript:AT1G55625.1 description:pre-tRNA	100	100	25	25	FALSE	---	---	chr5	-	21257834	21257915	---	---	---	---	---	---	---	---	---	---	---	---	---	---	---	---	13538641	25	3	main
13538628	1.8197	2.13619	2.60035	1.81592	1.99823	1.72822	2.16788	1.95355	2.2952	2.20305	2.17263	2.10753	1.60915	1.8197	2.13619	2.60035	2.18542	1.84746	2.13888	2.16107	0.791159	0.232235	0.02219	1.0155	0.840863	1.37951	1.15713	1.28356	1.19218	NM_001036985	AT5G52330	meprin and TRAF homology domain-containing protein	---	NM_001036985	RefSeq	Arabidopsis thaliana meprin and TRAF homology domain-containing protein (AT5G52330) mRNA, complete cds.	100	100	20	20	FALSE	At.29622	seed	chr5	-	21247596	21250425	NM_001036985	Q570F5	---	---	---	GO:0005634	nucleus	not recorded	---	---	---	---	---	---	---	---	13538628	20	1	main
13538625	1.35008	1.18982	1.48327	2.5436	1.48327	2.17547	1.51455	2.21944	1.20079	3.5384	2.65979	1.55525	1.97451	1.35008	1.18982	1.48327	1.34106	2.06745	1.64493	2.58448	1.65449	0.0872053	0.939552	1.91793	0.220672	1.22557	0.648679	1.15923	1.88933	NM_124611	CYP96A4	cytochrome P450, family 96, subfamily A, polypeptide 4	---	NM_124611	RefSeq	Arabidopsis thaliana cytochrome P450, family 96, subfamily A, polypeptide 4 (CYP96A4) mRNA, complete cds.	100	100	21	21	FALSE	At.29623	leaf| silique	chr5	-	21244978	21246682	NM_124611	Q8GXI6	GO:0055114	oxidation-reduction process	inferred from electronic annotation	GO:0005576	extracellular region	not recorded	GO:0005506 // GO:0009055 // GO:0016705 // GO:0019825 // GO:0020037 // GO:0004497 // GO:0016491 // GO:0046872	iron ion binding // electron carrier activity // oxidoreductase activity, acting on paired donors, with incorporation or reduction of molecular oxygen // oxygen binding // heme binding // monooxygenase activity // oxidoreductase activity // metal ion binding	inferred from electronic annotation // inferred from electronic annotation // inferred from electronic annotation // inferred from sequence or structural similarity // inferred from electronic annotation // inferred from electronic annotation // inferred from electronic annotation // inferred from electronic annotation	---	---	---	---	---	13538625	21	1	main
13538616	3.85528	3.92207	3.9986	4.14874	3.91614	3.1542	3.49035	3.95108	3.93109	3.26983	3.68673	4.07825	3.97023	3.85528	3.92207	3.9986	3.92532	3.73969	3.79084	3.67827	0.87927	0.573476	-0.112571	0.924938	0.705895	1.05448	0.923416	1.05194	1.14193	NM_124608	SHOC1	shortage in chiasmata 1	---	NM_124608	RefSeq	Arabidopsis thaliana shortage in chiasmata 1 (SHOC1) mRNA, complete cds.	100	100	30	30	FALSE	At.29624	flower| silique	chr5	-	21230353	21236554	NM_124608	B6D435	GO:0000712	resolution of meiotic recombination intermediates	inferred from mutant phenotype	GO:0009506	plasmodesma	inferred from direct assay	---	---	---	---	---	---	---	---	13538616	30	1	main
13538611	1.03287	1.39993	1.35286	1.38728	1.73836	1.51232	1.72865	1.47218	1.82167	1.24647	1.20993	1.49748	1.04628	1.03287	1.39993	1.35286	1.26189	1.54599	1.67417	1.31796	1.21765	0.13967	-0.356209	0.781215	0.0614424	0.967902	0.990749	0.641576	0.976939	NM_124606	AT5G52270	SNARE-like superfamily protein	---	NM_124606	RefSeq	Arabidopsis thaliana vesicle transport protein SEC22 (AT5G52270) mRNA, complete cds.	100	100	24	24	FALSE	At.55502	---	chr5	-	21221643	21222600	NM_124606	Q9LTJ4	GO:0006810 // GO:0016192	transport // vesicle-mediated transport	inferred from electronic annotation // inferred from electronic annotation	GO:0005634 // GO:0016021 // GO:0016020	nucleus // integral to membrane // membrane	not recorded // inferred from electronic annotation // inferred from electronic annotation	---	---	---	---	---	---	---	---	13538611	24	1	main
13538601	5.62974	6.05724	5.72093	6.03719	5.90758	6.14187	6.15558	6.01341	6.00997	6.05419	6.27181	5.97785	6.08101	5.62974	6.05724	5.72093	5.80264	6.02888	6.05965	6.10128	1.16978	0.197627	0.04163	1.02928	0.69935	0.792062	0.731399	0.879885	1.08294	NM_124602	MBD13	methyl-CPG-binding domain protein 13	---	NM_124602	RefSeq	Arabidopsis thaliana methyl-CPG-binding domain protein 13 (MBD13) mRNA, complete cds.	100	88	22	22	FALSE	At.29627	seed	chr5	-	21207888	21211986	NM_124602	Q9LTJ8	GO:0006351 // GO:0006355 // GO:0008150	transcription, DNA-dependent // regulation of transcription, DNA-dependent // biological_process	inferred from electronic annotation // inferred from electronic annotation // no biological data available	GO:0005634 // GO:0005634 // GO:0005634	nucleus // nucleus // nucleus	inferred from direct assay // inferred from electronic annotation // not recorded	GO:0003677 // GO:0008327	DNA binding // methyl-CpG binding	inferred from electronic annotation // inferred from sequence or structural similarity	---	---	---	---	---	13538601	25	1	main
13538597	3.14252	3.09707	3.24933	2.73901	3.17478	3.13571	3.46519	2.73783	3.02718	3.63862	3.62948	2.87202	2.87178	3.14252	3.09707	3.24933	3.16297	3.0165	3.07674	3.38004	0.903456	0.373496	0.303303	1.23397	0.410696	1.11131	1.20643	1.36583	0.921156	NM_124601	AT5G52220	chromosome transmission fidelity protein 8 domain-containing protein	---	NM_124601	RefSeq	Arabidopsis thaliana chromosome transmission fidelity protein 8 (AT5G52220) mRNA, complete cds.	100	100	25	25	FALSE	At.65669	---	chr5	-	21207097	21207716	NM_124601	F4KEU4	GO:0008150	biological_process	no biological data available	GO:0005634	nucleus	not recorded	GO:0005515	protein binding	inferred from physical interaction	---	---	---	---	---	13538597	25	1	main
13538588	4.17589	3.58344	3.71727	3.80146	3.76538	3.78909	4.05501	4.07068	3.96071	3.7704	3.91451	3.84077	3.97845	4.17589	3.58344	3.71727	3.82553	3.78531	4.0288	3.84189	0.972503	0.833846	-0.18691	0.878485	0.0257098	1.0972	1.14667	0.903324	0.956864	NM_001203589	AT5G52200	phosphoprotein phosphatase inhibitor	---	NM_001203589	RefSeq	Arabidopsis thaliana phosphoprotein phosphatase inhibitor (AT5G52200) mRNA, complete cds.	100	100	22	22	FALSE	At.7108	flower| root	chr5	-	21202549	21204759	NM_001203589	Q9LTK0	GO:0009966 // GO:0043666 // GO:0080163	regulation of signal transduction // regulation of phosphoprotein phosphatase activity // regulation of protein serine/threonine phosphatase activity	inferred from electronic annotation // inferred from electronic annotation // inferred from direct assay	GO:0005634 // GO:0005634	nucleus // nucleus	inferred from direct assay // not recorded	GO:0004864 // GO:0004864	protein phosphatase inhibitor activity // protein phosphatase inhibitor activity	inferred from direct assay // inferred from electronic annotation	---	---	---	---	---	13538588	22	1	main
13538584	4.39734	4.21531	4.10345	4.75669	4.41875	4.6162	4.6311	4.79563	3.89093	4.54252	4.48544	4.55173	4.23848	4.39734	4.21531	4.10345	4.2387	4.59721	4.43922	4.52656	1.2821	0.0511452	0.0873403	1.06241	0.769887	0.925394	1.11641	0.828647	0.828901	NM_124598	AT5G52190	Sugar isomerase (SIS) family protein	---	NM_124598	RefSeq	Arabidopsis thaliana Sugar isomerase (SIS) family protein (AT5G52190) mRNA, complete cds.	100	100	25	25	FALSE	At.29629	---	chr5	-	21201730	21202543	NM_124598	Q8LEI8	GO:0005975 // GO:0005975	carbohydrate metabolic process // carbohydrate metabolic process	inferred from electronic annotation // inferred from sequence or structural similarity	---	---	---	GO:0030246 // GO:0030246 // GO:0016853	carbohydrate binding // carbohydrate binding // isomerase activity	inferred from electronic annotation // inferred from sequence or structural similarity // inferred from electronic annotation	---	---	---	---	---	13538584	25	1	main
13538580	4.56471	4.15416	4.39615	4.33517	4.43109	4.34031	4.72678	4.46048	4.58902	4.09816	3.94456	4.16832	4.18687	4.56471	4.15416	4.39615	4.37167	4.36885	4.59209	4.07035	0.998048	0.982834	-0.521744	0.696529	0.006761	1.18263	1.2994	0.697892	0.910133	AT5G52180.1	AT5G52180	hypothetical protein	---	AT5G52180.1	ENSEMBL	cdna:known chromosome:TAIR10:5:21200055:21201610:-1 gene:AT5G52180 transcript:AT5G52180.1 description:LOCATED IN\x3a endomembrane system\x3b EXPRESSED IN\x3a 22 plant structures\x3b EXPRESSED DURING\x3a 13 growth stages\x3b CONTAINS InterPro DOMAIN/s\x3a Transmembrane protein 161AB, predicted (InterPro\x3aIPR019395)\x3b Has 82 Blast hits to 82 proteins in 35 species\x3a Archae - /.../cteria - 0\x3b Metazoa - 47\x3b Fungi - 0\x3b Plants - 33\x3b Viruses - 0\x3b Other Eukaryotes - 2 (source\x3a NCBI BLink).	100	100	23	23	FALSE	At.29630	flower	chr5	-	21200055	21201610	AT5G52180.1	Q9LTK2	---	---	---	GO:0005576 // GO:0005576	extracellular region // extracellular region	not recorded // ---	---	---	---	---	---	Pfam	IPR019395	Transmembrane protein 161A/B	13538580	23	1	main
13538574	1.7366	1.82305	1.96443	1.72619	1.7097	1.9808	2.07145	2.16174	2.13269	2.11921	1.52937	1.92719	1.62931	1.7366	1.82305	1.96443	1.84136	1.80556	2.12196	1.85859	0.975493	0.761257	-0.26337	0.83314	0.208294	1.10296	1.0772	0.85407	1.02392	NM_124594	AT5G52150	RING/U-box domain-containing protein	---	NM_124594	RefSeq	Arabidopsis thaliana RING/U-box domain-containing protein (AT5G52150) mRNA, complete cds.	100	100	21	21	FALSE	At.55499	flower	chr5	-	21189988	21191303	NM_124594	Q9LTK5	---	---	---	GO:0005634	nucleus	not recorded	GO:0008270 // GO:0008270 // GO:0046872	zinc ion binding // zinc ion binding // metal ion binding	inferred from electronic annotation // inferred from sequence or structural similarity // inferred from electronic annotation	---	---	---	---	---	13538574	21	1	main
13538564	1.99808	2.42427	2.02668	1.8931	2.13914	1.97838	1.98425	2.03972	2.20729	1.89261	2.12607	1.85124	2.01191	1.99808	2.42427	2.02668	2.14968	2.00354	2.07709	1.95664	0.903669	0.400017	-0.120447	0.919903	0.329946	0.759128	0.990461	1.01796	0.76644	NM_124593	AT5G52140	RING/U-box domain-containing protein	---	NM_124593	RefSeq	Arabidopsis thaliana RING/U-box domain-containing protein (AT5G52140) mRNA, complete cds.	100	100	25	25	FALSE	At.55498	---	chr5	-	21184522	21186872	NM_124593	Q1PDK3	GO:0008150	biological_process	no biological data available	GO:0005634	nucleus	not recorded	GO:0008270 // GO:0046872	zinc ion binding // metal ion binding	inferred from electronic annotation // inferred from electronic annotation	---	---	---	---	---	13538564	25	1	main
13538558	1.73434	1.83716	1.89331	1.58271	1.2349	1.71196	1.68813	1.78909	1.55165	1.51768	1.24104	1.96264	1.8418	1.73434	1.83716	1.89331	1.8216	1.50985	1.67629	1.57379	0.805664	0.105995	-0.102505	0.931415	0.667117	1.03968	0.928222	1.15608	1.12008	NM_124592	AT5G52130	hypothetical protein	---	NM_124592	RefSeq	Arabidopsis thaliana uncharacterized protein (AT5G52130) mRNA, complete cds.	100	100	22	22	FALSE	At.55497	---	chr5	-	21182468	21183875	NM_124592	Q9LTK7	GO:0008150	biological_process	no biological data available	GO:0005634	nucleus	not recorded	---	---	---	---	---	---	---	---	13538558	22	1	main
13538552	5.6534	5.97128	5.67432	5.23196	5.88938	5.51757	5.82212	5.57094	6.02339	5.11148	5.55038	6.01357	6.50584	5.6534	5.97128	5.67432	5.76633	5.5463	5.80548	5.55848	0.85855	0.366451	-0.247005	0.842644	0.444483	0.813967	0.553845	0.981474	1.46967	NM_124591	PP2-A14	F-box protein PP2-A14	---	NM_124591	RefSeq	Arabidopsis thaliana F-box protein PP2-A14 (PP2-A14) mRNA, complete cds.	100	100	20	20	FALSE	At.29636	root	chr5	-	21176422	21180310	NM_124591	Q9FJ80	GO:0016567	protein ubiquitination	inferred from electronic annotation	GO:0005634 // GO:0005634	nucleus // nucleus	not recorded // inferred from electronic annotation	GO:0005515 // GO:0030246	protein binding // carbohydrate binding	inferred from physical interaction // inferred from sequence or structural similarity	---	---	---	---	---	13538552	20	1	main
13538542	5.85879	5.57095	5.67779	5.28144	5.88451	5.28143	5.99592	5.28536	5.60811	5.65639	5.38169	5.74725	6.18427	5.85879	5.57095	5.67779	5.70251	5.48246	5.6298	5.59511	0.858536	0.369628	-0.0346867	0.976244	0.888837	1.07686	0.798032	1.1371	1.3494	NM_001036983	HCF208	hypothetical protein	---	NM_001036983	RefSeq	Arabidopsis thaliana uncharacterized protein (HCF208) mRNA, complete cds.	100	89	24	24	FALSE	At.29637	flower| leaf	chr5	-	21171634	21174005	NM_001036983	Q67YA4	GO:0010190 // GO:0010207	cytochrome b6f complex assembly // photosystem II assembly	inferred from mutant phenotype // inferred from reviewed computational analysis	GO:0009507 // GO:0009507	chloroplast // chloroplast	inferred from direct assay // not recorded	---	---	---	---	---	---	---	---	13538542	27	1	main
13538540	2.42586	3.69384	3.4533	2.31448	3.02951	2.52319	3.2221	2.91771	2.61887	2.52755	3.19555	2.36342	3.21631	2.42586	3.69384	3.4533	3.191	2.62239	2.91956	2.69551	0.674268	0.268616	-0.224052	0.856157	0.507701	0.84643	0.578162	1.26976	1.464	NM_124588	AT5G52090	P-loop containing nucleoside triphosphate hydrolases superfamily protein	---	NM_124588	RefSeq	Arabidopsis thaliana tRNA-splicing endonuclease positive effector-related protein (AT5G52090) mRNA, complete cds.	100	100	8	8	FALSE	At.65668	---	chr5	-	21167432	21169462	NM_124588	Q9FJ83	GO:0008150	biological_process	no biological data available	GO:0005634	nucleus	not recorded	GO:0004519	endonuclease activity	inferred from electronic annotation	---	---	---	---	---	13538540	8	3	main
13538533	7.608	7.48861	7.65424	8.60332	7.52023	8.63868	7.68625	8.3487	7.5615	8.72988	8.57897	7.59649	8.05153	7.608	7.48861	7.65424	7.58362	8.25408	7.86548	8.30178	1.59158	0.144505	0.436298	1.35313	0.368852	1.12166	0.735335	0.850178	1.52537	NM_124585	BAG1	BCL-2-associated athanogene 1	---	NM_124585	RefSeq	Arabidopsis thaliana BCL-2-associated athanogene 1 (BAG1) mRNA, complete cds.	100	100	22	22	FALSE	At.29642	flower| inflorescence| root| silique	chr5	-	21152214	21154244	NM_124585	Q0WUQ1	GO:0006833 // GO:0009651 // GO:0009750 // GO:0030003 // GO:0048767 // GO:0070838	water transport // response to salt stress // response to fructose stimulus // cellular cation homeostasis // root hair elongation // divalent metal ion transport	inferred from reviewed computational analysis // inferred from reviewed computational analysis // inferred from reviewed computational analysis // inferred from reviewed computational analysis // inferred from reviewed computational analysis // inferred from reviewed computational analysis	GO:0005739 // GO:0005739	mitochondrion // mitochondrion	inferred from direct assay // not recorded	GO:0051087	chaperone binding	inferred from electronic annotation	---	---	---	---	---	13538533	22	1	main
13538529	2.59258	2.67506	2.30851	2.5868	2.241	2.49146	2.7662	3.06094	2.46681	2.41168	2.23414	2.57768	2.15356	2.59258	2.67506	2.30851	2.52538	2.43975	2.76465	2.40784	0.942373	0.602172	-0.356812	0.780888	0.146084	0.775636	1.35569	0.828641	0.572135	NM_124581	AT5G52020	ethylene-responsive transcription factor ERF025	---	NM_124581	RefSeq	Arabidopsis thaliana ethylene-responsive transcription factor ERF025 (AT5G52020) mRNA, complete cds.	100	100	23	23	FALSE	At.58041	root	chr5	-	21123958	21124948	NM_124581	Q9FJ90	GO:0006355 // GO:0045893 // GO:0050832 // GO:0006351 // GO:0009873	regulation of transcription, DNA-dependent // positive regulation of transcription, DNA-dependent // defense response to fungus // transcription, DNA-dependent // ethylene mediated signaling pathway	inferred from electronic annotation // inferred from sequence or structural similarity // inferred from expression pattern // inferred from electronic annotation // inferred from electronic annotation	GO:0005634 // GO:0005634	nucleus // nucleus	not recorded // inferred from electronic annotation	GO:0003677 // GO:0003677 // GO:0003700 // GO:0003700	DNA binding // DNA binding // sequence-specific DNA binding transcription factor activity // sequence-specific DNA binding transcription factor activity	inferred from electronic annotation // inferred from sequence or structural similarity // inferred from electronic annotation // inferred from sequence or structural similarity	---	---	---	---	---	13538529	23	1	main
13538525	5.5817	5.62335	5.70155	5.32023	5.84473	5.53679	5.73468	5.25573	5.61722	5.65478	5.52346	5.59163	6.13702	5.5817	5.62335	5.70155	5.63553	5.56725	5.53588	5.58996	0.953772	0.684523	0.054077	1.03819	0.735063	1.0557	0.680505	1.08851	1.55135	NM_124580	AT5G52010	C2H2-like zinc finger protein	---	NM_124580	RefSeq	Arabidopsis thaliana C2H2-like zinc finger protein (AT5G52010) mRNA, complete cds.	100	100	26	26	FALSE	At.9332	---	chr5	-	21121483	21122985	NM_124580	Q8LEI1	GO:0006355	regulation of transcription, DNA-dependent	traceable author statement	GO:0005622 // GO:0009507	intracellular // chloroplast	inferred from electronic annotation // not recorded	GO:0003676 // GO:0003700 // GO:0008270 // GO:0008270 // GO:0046872	nucleic acid binding // sequence-specific DNA binding transcription factor activity // zinc ion binding // zinc ion binding // metal ion binding	inferred from sequence or structural similarity // inferred from sequence or structural similarity // inferred from electronic annotation // inferred from sequence or structural similarity // inferred from electronic annotation	---	---	---	---	---	13538525	26	1	main
13538515	2.57325	2.27453	2.33077	2.71492	2.6142	2.66442	2.69224	2.97914	2.71739	2.41261	2.57325	2.4183	2.65633	2.57325	2.27453	2.33077	2.39285	2.66452	2.79626	2.46805	1.2072	0.0475681	-0.328204	0.796527	0.0360976	1.03975	0.944041	0.659813	1.10138	NM_124579	IMPA-8	importin alpha isoform 8	---	NM_124579	RefSeq	Arabidopsis thaliana importin alpha isoform 8 (IMPA-8) mRNA, complete cds.	100	100	19	19	FALSE	At.55495	---	chr5	-	21119024	21121119	NM_124579	C3VIW2	GO:0006886 // GO:0048235 // GO:0006606 // GO:0006810 // GO:0015031	intracellular protein transport // pollen sperm cell differentiation // protein import into nucleus // transport // protein transport	inferred from sequence or structural similarity // inferred from expression pattern // inferred from electronic annotation // inferred from electronic annotation // inferred from electronic annotation	GO:0005737 // GO:0005634 // GO:0005737	cytoplasm // nucleus // cytoplasm	not recorded // inferred from electronic annotation // inferred from electronic annotation	GO:0008565 // GO:0008565	protein transporter activity // protein transporter activity	inferred from sequence or structural similarity // inferred from electronic annotation	---	---	---	---	---	13538515	19	1	main
13538513	3.31621	3.10543	3.19142	3.13366	3.50446	3.76002	3.87082	3.51674	3.31947	3.5338	3.44726	2.98161	3.64159	3.31621	3.10543	3.19142	3.20436	3.46605	3.56901	3.32089	1.19888	0.244271	-0.248118	0.841994	0.351345	1.06142	0.79809	0.702316	1.32994	NM_124578	CBF4	dehydration-responsive element-binding protein 1D	---	NM_124578	RefSeq	Arabidopsis thaliana dehydration-responsive element-binding protein 1D (CBF4) mRNA, complete cds.	100	100	16	16	FALSE	At.64286	---	chr5	-	21117113	21117787	NM_124578	Q9FJ93	GO:0006355 // GO:0006355 // GO:0006351 // GO:0006950 // GO:0009738	regulation of transcription, DNA-dependent // regulation of transcription, DNA-dependent // transcription, DNA-dependent // response to stress // abscisic acid mediated signaling pathway	inferred from electronic annotation // inferred from sequence or structural similarity // inferred from electronic annotation // inferred from electronic annotation // inferred from electronic annotation	GO:0005634 // GO:0005634 // GO:0005634	nucleus // nucleus // nucleus	not recorded // inferred from sequence or structural similarity // inferred from electronic annotation	GO:0003677 // GO:0003677 // GO:0003700 // GO:0003700	DNA binding // DNA binding // sequence-specific DNA binding transcription factor activity // sequence-specific DNA binding transcription factor activity	inferred from electronic annotation // inferred from sequence or structural similarity // inferred from electronic annotation // inferred from sequence or structural similarity	---	---	---	---	---	13538513	16	1	main
13538502	5.88431	5.72769	5.96237	6.08944	5.93515	6.17154	6.01877	5.9737	5.44467	6.10913	5.72152	6.07923	6.04466	5.88431	5.72769	5.96237	5.85812	6.06538	5.81238	5.96996	1.15449	0.101402	0.157578	1.11541	0.517786	1.17664	0.894805	0.966154	1.31497	NM_124577	AT5G51980	transducin/WD40 repeat-like superfamily protein	---	NM_124577	RefSeq	Arabidopsis thaliana zinc finger CCCH domain-containing protein 63 (AT5G51980) mRNA, complete cds.	100	100	20	20	FALSE	At.29648	flower	chr5	-	21113361	21116197	NM_124577	Q9FNZ1	---	---	---	---	---	---	GO:0003676 // GO:0003676 // GO:0008270 // GO:0003677 // GO:0046872	nucleic acid binding // nucleic acid binding // zinc ion binding // DNA binding // metal ion binding	inferred from electronic annotation // inferred from sequence or structural similarity // inferred from electronic annotation // inferred from electronic annotation // inferred from electronic annotation	---	---	---	---	---	13538502	20	1	main
13538494	2.6836	3.04052	2.35117	2.5721	2.6149	2.44893	2.21123	2.80648	3.10905	2.58974	3.00499	2.41253	2.49847	2.6836	3.04052	2.35117	2.69176	2.54531	2.70892	2.66908	0.903468	0.514766	-0.0398357	0.972766	0.906009	0.620131	1.13692	1.0767	0.545448	NM_001125945	AT5G51950	Glucose-methanol-choline (GMC) oxidoreductase family protein	---	NM_001125945	RefSeq	Arabidopsis thaliana Glucose-methanol-choline (GMC) oxidoreductase family protein (AT5G51950) mRNA, complete cds.	100	100	20	20	FALSE	At.19147	floral meristem| flower| inflorescence| silique	chr5	-	21105909	21108605	NM_001125945	Q56ZG6	GO:0006066 // GO:0048441 // GO:0048443 // GO:0048481 // GO:0055114	alcohol metabolic process // petal development // stamen development // ovule development // oxidation-reduction process	inferred from electronic annotation // inferred from reviewed computational analysis // inferred from reviewed computational analysis // inferred from reviewed computational analysis // inferred from electronic annotation	GO:0009507	chloroplast	not recorded	GO:0008812 // GO:0016614 // GO:0016832 // GO:0050660	choline dehydrogenase activity // oxidoreductase activity, acting on CH-OH group of donors // aldehyde-lyase activity // flavin adenine dinucleotide binding	inferred from electronic annotation // inferred from electronic annotation // inferred from sequence or structural similarity // inferred from electronic annotation	---	---	---	---	---	13538494	20	1	main
13538490	2.21246	2.30435	2.23732	2.30432	2.04887	2.13583	2.07182	2.1972	1.74016	2.66499	2.19051	2.24062	2.0948	2.21246	2.30435	2.23732	2.25138	2.16301	2.00306	2.36537	0.940585	0.330481	0.362314	1.28549	0.148971	0.954601	1.08498	1.36669	0.879834	NM_124571	AT5G51920	catalytic/ pyridoxal phosphate binding protein	---	NM_124571	RefSeq	Arabidopsis thaliana catalytic/ pyridoxal phosphate binding protein (AT5G51920) mRNA, complete cds.	100	100	24	24	FALSE	At.64285	---	chr5	-	21097106	21098959	NM_124571	Q9FGL6	GO:0008152	metabolic process	inferred from electronic annotation	---	---	---	GO:0003824 // GO:0030170	catalytic activity // pyridoxal phosphate binding	inferred from electronic annotation // inferred from electronic annotation	---	---	---	---	---	13538490	24	1	main
13538484	3.38149	3.01501	3.21632	2.50167	3.09917	2.69309	3.13227	2.64565	3.42412	2.6855	2.31831	3.12511	3.87475	3.38149	3.01501	3.21632	3.20427	2.76464	3.06735	2.70964	0.737324	0.0992458	-0.357712	0.780401	0.333475	1.14974	0.710415	1.05842	1.61841	NM_180842	AT5G51910	transcription factor TCP19	---	NM_180842	RefSeq	Arabidopsis thaliana transcription factor TCP19 (AT5G51910) mRNA, complete cds.	100	80	20	20	FALSE	At.29652	flower	chr5	-	21094547	21095848	NM_180842	Q9LT89	GO:0006355 // GO:0031347 // GO:0006351 // GO:0006355	regulation of transcription, DNA-dependent // regulation of defense response // transcription, DNA-dependent // regulation of transcription, DNA-dependent	traceable author statement // inferred from mutant phenotype // inferred from electronic annotation // inferred from electronic annotation	GO:0005634 // GO:0005634	nucleus // nucleus	not recorded // inferred from electronic annotation	GO:0003700 // GO:0003677	sequence-specific DNA binding transcription factor activity // DNA binding	inferred from sequence or structural similarity // inferred from electronic annotation	---	---	---	---	---	13538484	25	1	main
13538481	1.82548	2.15991	2.33848	2.64801	1.98347	2.20792	2.63226	2.28188	2.09173	2.32267	1.9873	2.32035	1.99918	1.82548	2.15991	2.33848	2.10796	2.2798	2.33529	2.21011	1.12649	0.52392	-0.125187	0.916885	0.553062	1.13176	0.886567	0.813929	1.27657	NM_124569	AT5G51900	Cytochrome P450 family protein	---	NM_124569	RefSeq	Arabidopsis thaliana Cytochrome P450 family protein (AT5G51900) mRNA, complete cds.	100	100	14	14	FALSE	At.66778	---	chr5	-	21093681	21094454	NM_124569	Q1PDK6	GO:0006569 // GO:0009684 // GO:0055114	tryptophan catabolic process // indoleacetic acid biosynthetic process // oxidation-reduction process	inferred from reviewed computational analysis // inferred from reviewed computational analysis // inferred from electronic annotation	---	---	---	GO:0005506 // GO:0009055 // GO:0016705 // GO:0019825 // GO:0020037	iron ion binding // electron carrier activity // oxidoreductase activity, acting on paired donors, with incorporation or reduction of molecular oxygen // oxygen binding // heme binding	inferred from electronic annotation // inferred from electronic annotation // inferred from electronic annotation // inferred from sequence or structural similarity // inferred from electronic annotation	---	---	---	---	---	13538481	14	1	main
13538475	5.08617	4.93907	5.07435	5.13464	4.91365	4.9818	5.08278	4.71761	5.04587	4.8639	4.10123	5.04783	5.56666	5.08617	4.93907	5.07435	5.0332	5.01003	4.94875	4.67099	0.984071	0.788054	-0.277767	0.824867	0.423845	1.0983	0.716737	0.838219	1.53236	NM_124568	AT5G51890	peroxidase 66	---	NM_124568	RefSeq	Arabidopsis thaliana peroxidase 66 (AT5G51890) mRNA, complete cds.	100	100	22	22	FALSE	At.25182	flower| root	chr5	-	21090992	21092405	NM_124568	Q9LT91	GO:0006979 // GO:0055114 // GO:0042744	response to oxidative stress // oxidation-reduction process // hydrogen peroxide catabolic process	inferred from electronic annotation // inferred from electronic annotation // inferred from electronic annotation	GO:0005576 // GO:0005576	extracellular region // extracellular region	not recorded // inferred from electronic annotation	GO:0004601 // GO:0004601 // GO:0004601 // GO:0020037 // GO:0016491 // GO:0046872	peroxidase activity // peroxidase activity // peroxidase activity // heme binding // oxidoreductase activity // metal ion binding	inferred from electronic annotation // inferred from sequence or structural similarity // traceable author statement // inferred from electronic annotation // inferred from electronic annotation // inferred from electronic annotation	---	---	---	---	---	13538475	22	1	main
13538464	2.49097	3.22547	2.78767	2.3903	2.97404	2.58971	2.63133	2.72025	2.71505	2.76565	2.33982	2.84105	2.22913	2.49097	3.22547	2.78767	2.8347	2.65135	2.68888	2.64884	0.880654	0.539465	-0.0400377	0.97263	0.813223	0.738257	1.19901	1.10444	0.615724	NM_001203588	AGL71	protein agamous-like 71	---	NM_001203588	RefSeq	Arabidopsis thaliana protein agamous-like 71 (AGL71) mRNA, complete cds.	100	92	22	22	FALSE	At.29655	seed	chr5	-	21085462	21088004	NM_001203588	Q9LT93	GO:0006355 // GO:0009909 // GO:0010048 // GO:0043481 // GO:0048440 // GO:0006351	regulation of transcription, DNA-dependent // regulation of flower development // vernalization response // anthocyanin accumulation in tissues in response to UV light // carpel development // transcription, DNA-dependent	inferred from electronic annotation // inferred from mutant phenotype // inferred from reviewed computational analysis // inferred from reviewed computational analysis // inferred from reviewed computational analysis // inferred from electronic annotation	GO:0005634 // GO:0005634	nucleus // nucleus	inferred from electronic annotation // not recorded	GO:0003677 // GO:0003700 // GO:0003700 // GO:0046983	DNA binding // sequence-specific DNA binding transcription factor activity // sequence-specific DNA binding transcription factor activity // protein dimerization activity	inferred from electronic annotation // inferred from electronic annotation // inferred from sequence or structural similarity // inferred from electronic annotation	---	---	---	---	---	13538464	24	1	main
13538454	1.63683	2.54577	2.01946	1.92142	1.98383	1.63705	1.81688	2.00592	1.95031	2.00254	2.08166	1.6771	1.48311	1.63683	2.54577	2.01946	2.06735	1.84743	1.92437	1.92043	0.858613	0.48233	-0.00393633	0.997275	0.978281	0.694333	1.11244	1.1615	0.624154	NM_124565	AT5G51860	MADS-box transcription factor	---	NM_124565	RefSeq	Arabidopsis thaliana MADS-box protein (AT5G51860) mRNA, complete cds.	100	100	17	17	FALSE	At.29656	---	chr5	-	21081844	21084427	NM_124565	A0MFN4	GO:0006355 // GO:0009909 // GO:0010048 // GO:0043481 // GO:0048440 // GO:0006351	regulation of transcription, DNA-dependent // regulation of flower development // vernalization response // anthocyanin accumulation in tissues in response to UV light // carpel development // transcription, DNA-dependent	inferred from electronic annotation // inferred from mutant phenotype // inferred from reviewed computational analysis // inferred from reviewed computational analysis // inferred from reviewed computational analysis // inferred from electronic annotation	GO:0005634 // GO:0005634	nucleus // nucleus	inferred from electronic annotation // not recorded	GO:0003677 // GO:0003700 // GO:0003700 // GO:0046983	DNA binding // sequence-specific DNA binding transcription factor activity // sequence-specific DNA binding transcription factor activity // protein dimerization activity	inferred from electronic annotation // inferred from electronic annotation // inferred from sequence or structural similarity // inferred from electronic annotation	---	---	---	---	---	13538454	17	1	main
13538429	8.48169	8.10573	8.36069	8.50083	8.28582	8.37211	8.2487	7.83594	8.13799	8.19001	8.15881	7.97007	8.24479	8.48169	8.10573	8.36069	8.31604	8.38625	8.07421	8.1063	1.04988	0.610324	0.0320863	1.02249	0.83137	1.19331	1.17846	0.973916	1.0126	NM_124561	PGM	phosphoglucomutase	---	NM_124561	RefSeq	Arabidopsis thaliana phosphoglucomutase (PGM) mRNA, complete cds.	100	100	41	41	FALSE	At.1528	leaf| seed	chr5	-	21063368	21068057	NM_124561	Q9SCY0	GO:0000023 // GO:0000272 // GO:0005975 // GO:0005975 // GO:0005982 // GO:0005992 // GO:0006098 // GO:0006874 // GO:0009409 // GO:0009409 // GO:0009590 // GO:0009664 // GO:0019252 // GO:0019252 // GO:0019255 // GO:0019288 // GO:0019388 // GO:0019760 // GO:0019761 // GO:0042742 // GO:0043085 // GO:0005992 // GO:0006006 // GO:0006874 // GO:0019255 // GO:0019388	maltose metabolic process // polysaccharide catabolic process // carbohydrate metabolic process // carbohydrate metabolic process // starch metabolic process // trehalose biosynthetic process // pentose-phosphate shunt // cellular calcium ion homeostasis // response to cold // response to cold // detection of gravity // plant-type cell wall organization // starch biosynthetic process // starch biosynthetic process // glucose 1-phosphate metabolic process // isopentenyl diphosphate biosynthetic process, mevalonate-independent pathway // galactose catabolic process // glucosinolate metabolic process // glucosinolate biosynthetic process // defense response to bacterium // positive regulation of catalytic activity // trehalose biosynthetic process // glucose metabolic process // cellular calcium ion homeostasis // glucose 1-phosphate metabolic process // galactose catabolic process	inferred from reviewed computational analysis // inferred from reviewed computational analysis // inferred from electronic annotation // inferred from mutant phenotype // inferred from reviewed computational analysis // not recorded // inferred from reviewed computational analysis // not recorded // inferred from expression pattern // inferred from reviewed computational analysis // inferred from mutant phenotype // inferred from reviewed computational analysis // inferred from mutant phenotype // inferred from reviewed computational analysis // not recorded // inferred from reviewed computational analysis // not recorded // inferred from reviewed computational analysis // inferred from reviewed computational analysis // inferred from reviewed computational analysis // inferred from reviewed computational analysis // --- // inferred from electronic annotation // --- // --- // ---	GO:0005739 // GO:0005829 // GO:0005829 // GO:0009507 // GO:0009570 // GO:0009941 // GO:0010319 // GO:0048046 // GO:0005829 // GO:0009507 // GO:0009536	mitochondrion // cytosol // cytosol // chloroplast // chloroplast stroma // chloroplast envelope // stromule // apoplast // cytosol // chloroplast // plastid	not recorded // not recorded // inferred from reviewed computational analysis // inferred from direct assay // inferred from direct assay // inferred from direct assay // inferred from direct assay // inferred from direct assay // --- // inferred from electronic annotation // inferred from electronic annotation	GO:0000287 // GO:0004614 // GO:0004614 // GO:0016868 // GO:0004614 // GO:0016853 // GO:0046872	magnesium ion binding // phosphoglucomutase activity // phosphoglucomutase activity // intramolecular transferase activity, phosphotransferases // phosphoglucomutase activity // isomerase activity // metal ion binding	inferred from electronic annotation // inferred from direct assay // inferred from sequence or structural similarity // inferred from electronic annotation // inferred from electronic annotation // inferred from electronic annotation // inferred from electronic annotation	---	---	---	---	---	13538429	41	1	main
13538423	1.84496	2.33302	2.04462	2.37198	2.15017	2.08618	1.92068	2.20957	1.9412	2.39268	2.21394	2.74879	2.09797	1.84496	2.33302	2.04462	2.0742	2.20278	2.02382	2.4518	1.09321	0.481929	0.427987	1.34536	0.0791362	0.818806	0.839142	1.23064	0.975765	NM_124560	GA20OX2	gibberellin 20 oxidase 2	---	NM_124560	RefSeq	Arabidopsis thaliana gibberellin 20 oxidase 2 (GA20OX2) mRNA, complete cds.	100	100	17	17	FALSE	At.28053	flower| seed| silique	chr5	-	21055188	21056808	NM_124560	Q39111	GO:0009639 // GO:0009686 // GO:0009739 // GO:0009826 // GO:0009908 // GO:0055114 // GO:0080167 // GO:0009686	response to red or far red light // gibberellin biosynthetic process // response to gibberellin stimulus // unidimensional cell growth // flower development // oxidation-reduction process // response to karrikin // gibberellin biosynthetic process	inferred from expression pattern // inferred from direct assay // inferred from expression pattern // inferred from genetic interaction // inferred from genetic interaction // inferred from electronic annotation // inferred from expression pattern // inferred from electronic annotation	GO:0005737	cytoplasm	not recorded	GO:0005506 // GO:0016491 // GO:0016706 // GO:0045544 // GO:0046872	iron ion binding // oxidoreductase activity // oxidoreductase activity, acting on paired donors, with incorporation or reduction of molecular oxygen, 2-oxoglutarate as one donor, and incorporation of one atom each of oxygen into both donors // gibberellin 20-oxidase activity // metal ion binding	inferred from electronic annotation // inferred from electronic annotation // inferred from electronic annotation // inferred from direct assay // inferred from electronic annotation	---	---	---	---	---	13538423	17	1	main
13538419	3.85757	4.09238	3.83516	2.92377	3.64244	2.62523	3.95438	3.60506	4.60613	3.9139	3.896	4.1151	4.01436	3.85757	4.09238	3.83516	3.92837	3.06381	4.05519	3.975	0.549215	0.0506828	-0.0801927	0.945931	0.80349	0.836701	0.897017	1.72233	0.932759	NM_148118	AT5G51795	DNA/RNA-binding protein Kin17, conserved region-containing protein	---	NM_148118	RefSeq	Arabidopsis thaliana DNA/RNA-binding protein Kin17, conserved region-containing protein (AT5G51795) mRNA, complete cds.	100	100	15	15	FALSE	At.19003	flower| leaf	chr5	-	21043083	21044194	NM_148118	Q9ZVU5	GO:0000226 // GO:0008150	microtubule cytoskeleton organization // biological_process	inferred from reviewed computational analysis // no biological data available	GO:0005634	nucleus	not recorded	---	---	---	---	---	---	---	---	13538419	15	1	main
13538397	5.6547	5.75032	5.60115	5.87108	5.97637	6.07624	5.56764	6.20444	5.83284	5.82114	6.16432	5.7421	5.82355	5.6547	5.75032	5.60115	5.66872	5.97456	5.86831	5.90919	1.23614	0.0141742	0.0408747	1.02874	0.865042	0.901768	0.889548	0.832218	1.01374	NM_001125943	KEA5	K(+) efflux antiporter 5	---	NM_001125943	RefSeq	Arabidopsis thaliana K(+) efflux antiporter 5 (KEA5) mRNA, complete cds.	100	100	33	33	FALSE	At.28411	---	chr5	-	21004278	21008718	NM_001125943	Q8VYR9	GO:0006812 // GO:0006813 // GO:0006814 // GO:0010351 // GO:0055085 // GO:0006810 // GO:0006811 // GO:0006813	cation transport // potassium ion transport // sodium ion transport // lithium ion transport // transmembrane transport // transport // ion transport // potassium ion transport	inferred from electronic annotation // inferred from sequence or structural similarity // inferred from reviewed computational analysis // inferred from reviewed computational analysis // inferred from electronic annotation // inferred from electronic annotation // inferred from electronic annotation // inferred from electronic annotation	GO:0016021 // GO:0016020	integral to membrane // membrane	inferred from electronic annotation // inferred from electronic annotation	GO:0015079 // GO:0015299 // GO:0015386 // GO:0015386 // GO:0015297	potassium ion transmembrane transporter activity // solute:hydrogen antiporter activity // potassium:hydrogen antiporter activity // potassium:hydrogen antiporter activity // antiporter activity	inferred from sequence or structural similarity // inferred from electronic annotation // inferred from sequence or structural similarity // non-traceable author statement // inferred from electronic annotation	---	---	---	---	---	13538397	33	1	main
13538389	4.92399	4.84943	4.90958	4.66195	4.77366	4.61056	4.96821	4.70188	4.74504	4.68688	4.92032	4.6995	4.8075	4.92399	4.84943	4.90958	4.89433	4.68206	4.80504	4.7689	0.863173	0.0163477	-0.036142	0.975259	0.763202	1.04257	1.0841	1.12985	0.961699	NM_124549	PBS2	disease resistance protein RAR1	---	NM_124549	RefSeq	Arabidopsis thaliana disease resistance protein (PBS2) mRNA, complete cds.	100	100	23	23	FALSE	At.9103	flower| root	chr5	-	21001209	21003205	NM_124549	Q9SE33	GO:0002679 // GO:0006952 // GO:0009626 // GO:0009816 // GO:0009817 // GO:0042742 // GO:0050821 // GO:0006952 // GO:0045087	respiratory burst involved in defense response // defense response // plant-type hypersensitive response // defense response to bacterium, incompatible interaction // defense response to fungus, incompatible interaction // defense response to bacterium // protein stabilization // defense response // innate immune response	inferred from mutant phenotype // traceable author statement // inferred from mutant phenotype // inferred from mutant phenotype // inferred from mutant phenotype // inferred from mutant phenotype // inferred from mutant phenotype // inferred from electronic annotation // inferred from electronic annotation	GO:0005634	nucleus	not recorded	GO:0005515 // GO:0008270 // GO:0051879 // GO:0046872	protein binding // zinc ion binding // Hsp90 protein binding // metal ion binding	inferred from physical interaction // inferred from direct assay // inferred from physical interaction // inferred from electronic annotation	---	---	---	---	---	13538389	23	1	main
13538382	6.67888	6.75296	6.56873	6.43582	7.01449	6.48861	6.81803	6.61817	6.78227	6.22345	6.40071	6.835	6.77843	6.67888	6.75296	6.56873	6.66686	6.6463	6.73949	6.48639	0.985854	0.920034	-0.253106	0.839088	0.257423	0.880118	0.933322	0.851128	0.942995	NM_124548	ACS12	putative aminotransferase ACS12	---	NM_124548	RefSeq	Arabidopsis thaliana putative aminotransferase ACS12 (ACS12) mRNA, complete cds.	100	100	27	27	FALSE	At.75220	seed	chr5	-	20997413	21001046	NM_124548	Q8GYY0	GO:0006520 // GO:0009058 // GO:0009693 // GO:0009693 // GO:0042218	cellular amino acid metabolic process // biosynthetic process // ethylene biosynthetic process // ethylene biosynthetic process // 1-aminocyclopropane-1-carboxylate biosynthetic process	inferred from genetic interaction // inferred from electronic annotation // inferred from sequence or structural similarity // inferred from reviewed computational analysis // inferred from electronic annotation	GO:0005737	cytoplasm	not recorded	GO:0003824 // GO:0004069 // GO:0008793 // GO:0016740 // GO:0016847 // GO:0016847 // GO:0016847 // GO:0030170 // GO:0008483	catalytic activity // L-aspartate:2-oxoglutarate aminotransferase activity // aromatic-amino-acid:2-oxoglutarate aminotransferase activity // transferase activity // 1-aminocyclopropane-1-carboxylate synthase activity // 1-aminocyclopropane-1-carboxylate synthase activity // 1-aminocyclopropane-1-carboxylate synthase activity // pyridoxal phosphate binding // transaminase activity	inferred from electronic annotation // inferred from genetic interaction // inferred from genetic interaction // inferred from electronic annotation // inferred from direct assay // inferred from electronic annotation // inferred from sequence or structural similarity // inferred from electronic annotation // inferred from electronic annotation	---	---	---	---	---	13538382	27	1	main
13538378	2.6698	2.81567	2.97533	2.22483	2.63178	2.70062	2.71852	2.78261	2.80408	2.99606	2.96632	2.64274	2.4236	2.6698	2.81567	2.97533	2.82026	2.51908	2.7684	2.86837	0.811585	0.156107	0.0999697	1.07175	0.437483	1.11703	1.18608	1.32057	0.94178	NM_124544	AT5G51650	hypothetical protein	---	NM_124544	RefSeq	Arabidopsis thaliana uncharacterized protein (AT5G51650) mRNA, complete cds.	100	100	20	20	FALSE	At.65666	---	chr5	-	20978203	20979249	NM_124544	Q9FHL9	GO:0008150	biological_process	no biological data available	GO:0005575	cellular_component	no biological data available	---	---	---	---	---	---	---	---	13538378	20	1	main
13538372	5.98875	5.76425	5.50859	5.43086	5.78969	5.56981	5.81801	5.75	5.49257	5.65385	5.93154	5.7981	5.90362	5.98875	5.76425	5.50859	5.75386	5.59679	5.68686	5.7945	0.89684	0.416833	0.107638	1.07746	0.446014	0.837604	1.06078	1.2014	0.789608	NM_124543	YLS7	hypothetical protein	---	NM_124543	RefSeq	Arabidopsis thaliana uncharacterized protein (YLS7) mRNA, complete cds.	100	100	18	18	FALSE	At.7818	root	chr5	-	20975180	20977625	NM_124543	Q9FHM0	GO:0006499 // GO:0006865 // GO:0007165 // GO:0009414 // GO:0009611 // GO:0009723 // GO:0009733 // GO:0009738 // GO:0009753 // GO:0010150 // GO:0010260 // GO:0035556 // GO:0042538	N-terminal protein myristoylation // amino acid transport // signal transduction // response to water deprivation // response to wounding // response to ethylene stimulus // response to auxin stimulus // abscisic acid mediated signaling pathway // response to jasmonic acid stimulus // leaf senescence // organ senescence // intracellular signal transduction // hyperosmotic salinity response	inferred from reviewed computational analysis // inferred from reviewed computational analysis // inferred from reviewed computational analysis // inferred from reviewed computational analysis // inferred from reviewed computational analysis // inferred from reviewed computational analysis // inferred from reviewed computational analysis // inferred from reviewed computational analysis // inferred from reviewed computational analysis // inferred from expression pattern // inferred from reviewed computational analysis // inferred from reviewed computational analysis // inferred from reviewed computational analysis	---	---	---	---	---	---	---	---	---	---	---	13538372	18	1	main
13538358	6.30246	5.90524	5.99612	6.17706	5.52105	6.07197	5.95821	5.9031	5.82961	6.19468	5.70619	6.48987	6.47309	6.30246	5.90524	5.99612	6.06794	5.92336	5.89697	6.13025	0.904644	0.573658	0.233272	1.1755	0.37068	1.06502	0.888451	1.2994	1.19874	NM_124539	PLE	microtubule associated protein MAP65-3	---	NM_124539	RefSeq	Arabidopsis thaliana microtubule associated protein MAP65-3 (PLE) mRNA, complete cds.	100	100	24	24	FALSE	At.29670	flower	chr5	-	20960911	20964484	NM_124539	Q9FHM4	GO:0000226 // GO:0000226 // GO:0000278 // GO:0000280 // GO:0000280 // GO:0000911 // GO:0000911 // GO:0006275 // GO:0006342 // GO:0007000 // GO:0007067 // GO:0007129 // GO:0007131 // GO:0008283 // GO:0009624 // GO:0009624 // GO:0010389 // GO:0010564 // GO:0016572 // GO:0042023 // GO:0045010 // GO:0046785 // GO:0051225 // GO:0051258 // GO:0051567 // GO:0052096 // GO:0000226 // GO:0000910 // GO:0007049 // GO:0007067 // GO:0051301	microtubule cytoskeleton organization // microtubule cytoskeleton organization // mitotic cell cycle // nuclear division // nuclear division // cytokinesis by cell plate formation // cytokinesis by cell plate formation // regulation of DNA replication // chromatin silencing // nucleolus organization // mitosis // synapsis // reciprocal meiotic recombination // cell proliferation // response to nematode // response to nematode // regulation of G2/M transition of mitotic cell cycle // regulation of cell cycle process // histone phosphorylation // DNA endoreduplication // actin nucleation // microtubule polymerization // spindle assembly // protein polymerization // histone H3-K9 methylation // formation by symbiont of syncytium involving giant cell for nutrient acquisition from host // microtubule cytoskeleton organization // cytokinesis // cell cycle // mitosis // cell division	inferred from mutant phenotype // inferred from reviewed computational analysis // inferred from reviewed computational analysis // inferred from mutant phenotype // inferred from reviewed computational analysis // inferred from mutant phenotype // inferred from reviewed computational analysis // inferred from reviewed computational analysis // inferred from reviewed computational analysis // inferred from reviewed computational analysis // inferred from reviewed computational analysis // inferred from reviewed computational analysis // inferred from reviewed computational analysis // inferred from reviewed computational analysis // inferred from mutant phenotype // inferred from reviewed computational analysis // inferred from reviewed computational analysis // inferred from reviewed computational analysis // inferred from reviewed computational analysis // inferred from reviewed computational analysis // inferred from reviewed computational analysis // inferred from direct assay // inferred from reviewed computational analysis // inferred from reviewed computational analysis // inferred from reviewed computational analysis // inferred from mutant phenotype // inferred from electronic annotation // inferred from electronic annotation // inferred from electronic annotation // inferred from electronic annotation // inferred from electronic annotation	GO:0005874 // GO:0009524 // GO:0009574 // GO:0055028 // GO:0005634 // GO:0005737 // GO:0005856 // GO:0005874 // GO:0009524	microtubule // phragmoplast // preprophase band // cortical microtubule // nucleus // cytoplasm // cytoskeleton // microtubule // phragmoplast	inferred from direct assay // inferred from direct assay // inferred from direct assay // inferred from direct assay // inferred from electronic annotation // inferred from electronic annotation // inferred from electronic annotation // inferred from electronic annotation // inferred from electronic annotation	GO:0008017 // GO:0008017	microtubule binding // microtubule binding	inferred from direct assay // inferred from electronic annotation	---	---	---	---	---	13538358	24	1	main
13538350	5.65439	5.66786	5.70469	5.25465	5.6893	5.92916	5.78202	5.34091	5.85853	4.74447	5.47166	5.54097	6.00372	5.65439	5.66786	5.70469	5.67565	5.62437	5.66049	5.25237	0.96508	0.808403	-0.408119	0.753605	0.24731	1.02586	0.784949	0.780873	1.30691	NM_124538	AT5G51590	AT hook motif DNA-binding family protein	---	NM_124538	RefSeq	Arabidopsis thaliana AT hook motif DNA-binding family protein (AT5G51590) mRNA, complete cds.	100	100	20	20	FALSE	At.46739	bud| flower| root	chr5	-	20956567	20959113	NM_124538	Q9FHM5	GO:0008283 // GO:0010089	cell proliferation // xylem development	inferred from reviewed computational analysis // inferred from mutant phenotype	GO:0005634 // GO:0005634	nucleus // nucleus	inferred from direct assay // not recorded	GO:0005515 // GO:0003677	protein binding // DNA binding	inferred from physical interaction // inferred from electronic annotation	---	---	---	---	---	13538350	20	1	main
13538347	1.96017	1.79779	2.04018	1.94465	2.08625	1.93721	1.87493	2.61134	1.9774	1.34273	1.93692	1.9691	1.87748	1.96017	1.79779	2.04018	1.93271	1.98937	2.15455	1.74958	1.04005	0.547059	-0.404972	0.755251	0.258118	1.18295	1.05899	0.726168	1.11705	NM_124537	AT5G51580	hypothetical protein	---	NM_124537	RefSeq	Arabidopsis thaliana uncharacterized protein (AT5G51580) mRNA, complete cds.	100	100	22	22	FALSE	At.29671	inflorescence	chr5	-	20952442	20953393	NM_124537	Q9FHM6	GO:0008150	biological_process	no biological data available	GO:0005575	cellular_component	no biological data available	---	---	---	---	---	---	---	---	13538347	22	1	main
13538343	5.18457	5.15933	5.22768	4.23264	5.02827	3.96194	5.13825	4.49856	5.37167	4.23696	4.44407	5.3546	5.87224	5.18457	5.15933	5.22768	5.19052	4.40762	5.00283	4.67854	0.581195	0.0710766	-0.324287	0.798693	0.493866	1.04851	0.620856	1.37423	1.68882	NM_124534	EXL3	protein EXORDIUM like 3	---	NM_124534	RefSeq	Arabidopsis thaliana protein EXORDIUM like 3 (EXL3) mRNA, complete cds.	100	100	24	24	FALSE	At.7809	bud| floral meristem| flower| root| seed	chr5	-	20939494	20940895	NM_124534	Q8LBE0	GO:0007020 // GO:0080167	microtubule nucleation // response to karrikin	inferred from reviewed computational analysis // inferred from expression pattern	GO:0005576 // GO:0009505 // GO:0009506	extracellular region // plant-type cell wall // plasmodesma	not recorded // inferred from direct assay // inferred from direct assay	---	---	---	---	---	---	---	---	13538343	24	1	main
13538332	1.65443	2.36389	1.50288	2.45314	2.3904	2.35797	3.1065	2.74754	2.67389	2.30411	2.92498	2.39692	1.92817	1.65443	2.36389	1.50288	1.8404	2.4005	2.84264	2.54201	1.47438	0.103768	-0.300638	0.811893	0.27002	0.550568	0.827174	0.550669	0.665602	NM_124532	AT5G51530	ubiquitin carboxyl-terminal hydrolase-related protein	---	NM_124532	RefSeq	Arabidopsis thaliana Ubiquitin carboxyl-terminal hydrolase-related protein (AT5G51530) mRNA, complete cds.	100	100	10	10	FALSE	At.55490	---	chr5	-	20927118	20931502	NM_124532	Q9FHN1	GO:0006511	ubiquitin-dependent protein catabolic process	inferred from electronic annotation	GO:0005634 // GO:0005829	nucleus // cytosol	not recorded // inferred from reviewed computational analysis	GO:0004221 // GO:0016787	ubiquitin thiolesterase activity // hydrolase activity	inferred from electronic annotation // inferred from electronic annotation	---	---	---	---	---	13538332	10	1	main
13538329	3.06376	3.21626	3.28894	3.25469	3.66656	3.27011	3.07738	3.20656	3.43545	2.95455	3.26994	3.22071	2.37258	3.06376	3.21626	3.28894	3.18966	3.39712	3.23979	3.1484	1.15465	0.239455	-0.091397	0.938613	0.558487	1.05167	1.6146	0.812896	0.651347	NM_124529	AT5G51500	putative pectinesterase/pectinesterase inhibitor 60	---	NM_124529	RefSeq	Arabidopsis thaliana Putative pectinesterase/pectinesterase inhibitor 60 (AT5G51500) mRNA, complete cds.	100	100	13	13	FALSE	At.29676	seed	chr5	-	20917929	20919838	NM_124529	Q9FHN4	GO:0009832 // GO:0010413 // GO:0042545 // GO:0045492 // GO:0043086 // GO:0045490	plant-type cell wall biogenesis // glucuronoxylan metabolic process // cell wall modification // xylan biosynthetic process // negative regulation of catalytic activity // pectin catabolic process	inferred from reviewed computational analysis // inferred from reviewed computational analysis // inferred from electronic annotation // inferred from reviewed computational analysis // inferred from electronic annotation // inferred from electronic annotation	GO:0005576 // GO:0005618 // GO:0009505 // GO:0005576	extracellular region // cell wall // plant-type cell wall // extracellular region	not recorded // inferred from electronic annotation // inferred from sequence or structural similarity // inferred from electronic annotation	GO:0004857 // GO:0030599 // GO:0030599 // GO:0016787 // GO:0045330	enzyme inhibitor activity // pectinesterase activity // pectinesterase activity // hydrolase activity // aspartyl esterase activity	inferred from electronic annotation // inferred from electronic annotation // inferred from sequence or structural similarity // inferred from electronic annotation // inferred from electronic annotation	---	---	---	---	---	13538329	13	1	main
13538325	1.95009	2.34715	2.2088	2.01057	2.13375	2.35747	2.34372	1.8298	2.40099	1.85575	1.84867	2.12242	2.15235	1.95009	2.34715	2.2088	2.16868	2.16726	2.1915	1.94228	0.999019	0.993127	-0.249222	0.84135	0.286305	0.908553	0.869185	0.842176	1.04529	NM_124528	AT5G51490	putative pectinesterase/pectinesterase inhibitor 59	---	NM_124528	RefSeq	Arabidopsis thaliana putative pectinesterase/pectinesterase inhibitor 59 (AT5G51490) mRNA, complete cds.	100	100	17	17	FALSE	At.7804	silique	chr5	-	20913553	20915606	NM_124528	Q9FHN5	GO:0042545 // GO:0043086 // GO:0045490	cell wall modification // negative regulation of catalytic activity // pectin catabolic process	inferred from electronic annotation // inferred from electronic annotation // inferred from electronic annotation	GO:0005576 // GO:0005618 // GO:0009505 // GO:0005576	extracellular region // cell wall // plant-type cell wall // extracellular region	not recorded // inferred from electronic annotation // inferred from sequence or structural similarity // inferred from electronic annotation	GO:0004857 // GO:0030599 // GO:0030599 // GO:0016787 // GO:0045330	enzyme inhibitor activity // pectinesterase activity // pectinesterase activity // hydrolase activity // aspartyl esterase activity	inferred from electronic annotation // inferred from electronic annotation // inferred from sequence or structural similarity // inferred from electronic annotation // inferred from electronic annotation	---	---	---	---	---	13538325	17	1	main
13538312	7.8853	7.71242	7.85602	8.1016	7.86866	8.04555	7.82693	8.43519	7.76916	8.02943	8.17102	7.84481	7.84596	7.8853	7.71242	7.85602	7.81791	8.00527	8.01043	8.01509	1.13867	0.100896	0.004658	1.00323	0.98501	1.10466	1.02764	0.881054	1.07495	NM_124522	EYE	COG complex component-related protein	---	NM_124522	RefSeq	Arabidopsis thaliana golgi complex component-related protein (EYE) mRNA, complete cds.	100	100	33	33	FALSE	At.7952	flower| root| seed| silique	chr5	-	20886838	20890907	NM_124522	B1Q4S9	GO:0007030 // GO:0009793 // GO:0009933 // GO:0010016 // GO:0016049 // GO:0045053 // GO:0048507 // GO:0006886	Golgi organization // embryo development ending in seed dormancy // meristem structural organization // shoot system morphogenesis // cell growth // protein retention in Golgi apparatus // meristem development // intracellular protein transport	inferred from mutant phenotype // inferred from mutant phenotype // inferred from mutant phenotype // inferred from mutant phenotype // inferred from mutant phenotype // inferred from mutant phenotype // inferred from mutant phenotype // inferred from electronic annotation	GO:0005794 // GO:0005829 // GO:0017119	Golgi apparatus // cytosol // Golgi transport complex	not recorded // inferred from direct assay // inferred from electronic annotation	GO:0003674	molecular_function	no biological data available	---	---	---	---	---	13538312	33	1	main
13538310	2.72005	2.04425	2.3328	2.29916	2.27934	2.36803	2.37525	2.51217	2.27865	1.94164	2.34473	2.48187	2.48554	2.72005	2.04425	2.3328	2.3657	2.31551	2.38869	2.25608	0.965808	0.812028	-0.132608	0.912181	0.492432	1.22141	1.17651	0.944474	1.03816	NM_124521	AT5G51420	putative long-chain-alcohol O-fatty-acyltransferase 11	---	NM_124521	RefSeq	Arabidopsis thaliana putative long-chain-alcohol O-fatty-acyltransferase 11 (AT5G51420) mRNA, complete cds.	100	100	19	19	FALSE	At.62439	---	chr5	-	20885419	20886726	NM_124521	Q9FGN1	GO:0006863 // GO:0006629	purine nucleobase transport // lipid metabolic process	inferred from reviewed computational analysis // inferred from electronic annotation	GO:0005739 // GO:0016020 // GO:0016021	mitochondrion // membrane // integral to membrane	not recorded // inferred from electronic annotation // inferred from electronic annotation	GO:0016746 // GO:0016740 // GO:0016746 // GO:0047196	transferase activity, transferring acyl groups // transferase activity // transferase activity, transferring acyl groups // long-chain-alcohol O-fatty-acyltransferase activity	inferred from sequence or structural similarity // inferred from electronic annotation // inferred from electronic annotation // inferred from electronic annotation	---	---	---	---	---	13538310	19	1	main
13538294	5.11349	5.08171	4.90396	5.14961	5.26288	4.80431	4.88744	4.80659	5.00334	5.04249	5.20779	5.37479	5.15984	5.11349	5.08171	4.90396	5.03306	5.07227	4.89912	5.20836	1.02755	0.809829	0.309235	1.23905	0.0503239	0.88408	0.968383	1.20583	0.912944	NM_124520	AT5G51410	LUC7 N_terminus domain-containing protein	---	NM_124520	RefSeq	Arabidopsis thaliana LUC7 N_terminus domain-containing protein (AT5G51410) mRNA, complete cds.	100	88	22	22	FALSE	At.7950	flower	chr5	-	20880741	20883908	NM_124520	P94088	---	---	---	GO:0005634	nucleus	not recorded	GO:0003723	RNA binding	traceable author statement	---	---	---	---	---	13538294	25	1	main
13538287	7.16176	7.34343	7.35809	6.50858	7.45957	6.4552	7.36623	6.19874	7.15336	6.54061	6.47466	7.09573	6.95335	7.16176	7.34343	7.35809	7.28776	6.80778	6.90611	6.70366	0.716988	0.222137	-0.202448	0.869075	0.646931	1.01022	1.15541	1.21212	0.874335	NM_124519	AT5G51400	PLAC8 family protein	---	NM_124519	RefSeq	Arabidopsis thaliana PLAC8 family protein (AT5G51400) mRNA, complete cds.	100	100	27	27	FALSE	At.23461	floral meristem| flower| root| seed| silique	chr5	-	20878613	20880134	NM_124519	P94032	---	---	---	GO:0005886	plasma membrane	not recorded	---	---	---	---	---	---	---	---	13538287	27	1	main
13538283	4.16826	4.25425	4.2051	3.10143	4.0891	3.89081	4.52236	3.51958	4.17804	3.3214	3.50387	4.7985	5.04781	4.16826	4.25425	4.2051	4.2092	3.69378	4.07333	3.87459	0.699588	0.163805	-0.198738	0.871312	0.736211	0.966507	0.543537	1.24546	1.77818	NM_124518	AT5G51390	hypothetical protein	---	NM_124518	RefSeq	Arabidopsis thaliana uncharacterized protein (AT5G51390) mRNA, complete cds.	100	100	24	24	FALSE	At.7949	---	chr5	-	20877967	20878464	NM_124518	P94094	GO:0008150	biological_process	no biological data available	GO:0005739	mitochondrion	not recorded	---	---	---	---	---	---	---	---	13538283	24	1	main
13538278	2.32892	2.1245	2.65971	1.97159	2.60169	2.28802	2.48243	2.01864	2.26263	1.97159	2.27034	2.16912	2.32939	2.32892	2.1245	2.65971	2.37105	2.2871	2.25456	2.13702	0.943475	0.743731	-0.117548	0.921753	0.503572	1.44915	0.999672	0.976976	1.44963	NM_124514	AT5G51350	receptor-like kinase MOL1	---	NM_124514	RefSeq	Arabidopsis thaliana putative leucine-rich repeat transmembrane protein kinase (AT5G51350) mRNA, complete cds.	100	100	27	27	FALSE	At.55486	flower	chr5	-	20867602	20870745	NM_124514	Q9FGN6	GO:0006468 // GO:0006468 // GO:0007169 // GO:2000604 // GO:0016310	protein phosphorylation // protein phosphorylation // transmembrane receptor protein tyrosine kinase signaling pathway // negative regulation of secondary growth // phosphorylation	inferred from electronic annotation // inferred from sequence or structural similarity // inferred from sequence or structural similarity // inferred from mutant phenotype // inferred from electronic annotation	GO:0005886 // GO:0005886 // GO:0016020 // GO:0016021	plasma membrane // plasma membrane // membrane // integral to membrane	inferred from direct assay // not recorded // inferred from electronic annotation // inferred from electronic annotation	GO:0004672 // GO:0004674 // GO:0004674 // GO:0005524 // GO:0005524 // GO:0016301 // GO:0016772 // GO:0016301	protein kinase activity // protein serine/threonine kinase activity // protein serine/threonine kinase activity // ATP binding // ATP binding // kinase activity // transferase activity, transferring phosphorus-containing groups // kinase activity	inferred from electronic annotation // inferred from electronic annotation // inferred from sequence or structural similarity // inferred from electronic annotation // inferred from sequence or structural similarity // inferred from sequence or structural similarity // inferred from electronic annotation // inferred from electronic annotation	---	---	---	---	---	13538278	27	1	main
13538268	2.78916	2.45641	2.21429	2.56183	2.25247	2.86285	2.73753	2.84827	2.70652	2.69345	2.67055	2.41768	2.57235	2.78916	2.45641	2.21429	2.48662	2.55905	2.76411	2.59389	1.05149	0.780078	-0.170213	0.888712	0.158307	0.845507	1.16216	0.845196	0.72753	NM_124512	SWI1	protein SWITCH1 (protein DYAD)	---	NM_124512	RefSeq	Arabidopsis thaliana protein SWITCH1 (protein DYAD) (SWI1) mRNA, complete cds.	100	100	22	22	FALSE	At.26280	---	chr5	-	20858706	20861711	NM_124512	Q9FGN8	GO:0006629 // GO:0007065 // GO:0007066 // GO:0007131 // GO:0035556 // GO:0007126 // GO:0007275	lipid metabolic process // male meiosis sister chromatid cohesion // female meiosis sister chromatid cohesion // reciprocal meiotic recombination // intracellular signal transduction // meiosis // multicellular organismal development	inferred from electronic annotation // inferred from mutant phenotype // inferred from mutant phenotype // inferred from mutant phenotype // inferred from electronic annotation // inferred from electronic annotation // inferred from electronic annotation	GO:0005634 // GO:0005634 // GO:0005634	nucleus // nucleus // nucleus	inferred from direct assay // not recorded // inferred from electronic annotation	GO:0004629	phospholipase C activity	inferred from electronic annotation	---	---	---	---	---	13538268	22	1	main
13538265	2.92195	3.26701	3.27128	3.5021	2.79806	3.09225	3.14369	3.18175	3.28225	2.94191	2.67701	3.06194	2.63653	2.92195	3.26701	3.27128	3.15341	3.13081	3.20256	2.89362	0.984454	0.927896	-0.308943	0.807233	0.0630747	1.00296	1.21877	0.819981	0.822934	NM_124510	AT5G51310	2-oxoglutarate (2OG) and Fe(II)-dependent oxygenase superfamily protein	---	NM_124510	RefSeq	Arabidopsis thaliana gibberellin 20-oxidase-related protein (AT5G51310) mRNA, complete cds.	100	100	20	20	FALSE	At.55485	---	chr5	-	20852854	20854718	NM_124510	F4KBY0	GO:0009686 // GO:0048767 // GO:0055114	gibberellin biosynthetic process // root hair elongation // oxidation-reduction process	inferred from direct assay // inferred from mutant phenotype // inferred from electronic annotation	---	---	---	GO:0005506 // GO:0016491 // GO:0016706	iron ion binding // oxidoreductase activity // oxidoreductase activity, acting on paired donors, with incorporation or reduction of molecular oxygen, 2-oxoglutarate as one donor, and incorporation of one atom each of oxygen into both donors	inferred from electronic annotation // inferred from electronic annotation // inferred from electronic annotation	---	---	---	---	---	13538265	20	1	main
13538257	5.75797	6.12089	5.75725	5.9146	5.79168	5.79521	5.91564	6.18715	5.68201	5.79922	5.67852	5.8253	5.94466	5.75797	6.12089	5.75725	5.8787	5.83383	5.92827	5.76768	0.969375	0.742934	-0.16059	0.894659	0.352565	0.777199	0.878619	0.922924	0.884569	NM_180838	AT5G51300	splicing factor 1-like protein	---	NM_180838	RefSeq	Arabidopsis thaliana splicing factor 1 (AT5G51300) mRNA, complete cds.	100	81	17	17	FALSE	At.22924	bud| flower| root| seed| silique	chr5	-	20848897	20852334	NM_180838	Q94KA0	GO:0000398 // GO:0008380	mRNA splicing, via spliceosome // RNA splicing	inferred from reviewed computational analysis // non-traceable author statement	GO:0005634	nucleus	not recorded	GO:0000166 // GO:0003676 // GO:0003723 // GO:0008270	nucleotide binding // nucleic acid binding // RNA binding // zinc ion binding	inferred from electronic annotation // inferred from electronic annotation // inferred from electronic annotation // inferred from electronic annotation	---	---	---	---	---	13538257	21	1	main
13538242	6.51981	6.35156	6.10477	6.05399	6.52373	6.01448	6.22228	6.09086	6.22303	5.66877	6.1447	6.16856	6.37194	6.51981	6.35156	6.10477	6.32538	6.1974	6.17872	5.99401	0.915112	0.562942	-0.184713	0.879824	0.334781	0.842767	1.10793	0.961439	0.760667	NM_124508	AT5G51290	ceramide kinase	---	NM_124508	RefSeq	Arabidopsis thaliana diacylglycerol kinase family protein (AT5G51290) mRNA, complete cds.	100	100	27	27	FALSE	At.21774	flower| leaf	chr5	-	20843998	20848340	NM_124508	Q6USK2	GO:0006672 // GO:0008219 // GO:0030264 // GO:0007205 // GO:0008152 // GO:0016310	ceramide metabolic process // cell death // nuclear fragmentation involved in apoptotic nuclear change // protein kinase C-activating G-protein coupled receptor signaling pathway // metabolic process // phosphorylation	inferred from direct assay // inferred from mutant phenotype // inferred from mutant phenotype // inferred from electronic annotation // inferred from electronic annotation // inferred from electronic annotation	GO:0005634	nucleus	not recorded	GO:0001729 // GO:0003951 // GO:0004143 // GO:0016301	ceramide kinase activity // NAD+ kinase activity // diacylglycerol kinase activity // kinase activity	inferred from direct assay // inferred from electronic annotation // inferred from electronic annotation // inferred from electronic annotation	---	---	---	---	---	13538242	27	1	main
13538232	2.49152	3.31266	2.59669	2.33686	2.47788	2.50133	2.15393	2.68786	2.2655	2.33528	2.10442	2.48071	2.91186	2.49152	3.31266	2.59669	2.80029	2.43869	2.3691	2.3068	0.778302	0.241212	-0.062295	0.957739	0.76659	0.608796	0.74725	1.23055	0.814715	NM_124506	AT5G51270	U-box domain-containing protein 53	---	NM_124506	RefSeq	Arabidopsis thaliana U-box domain-containing protein 53 (AT5G51270) mRNA, complete cds.	100	100	19	19	FALSE	At.55484	---	chr5	-	20835137	20838262	NM_124506	Q9LU47	GO:0006468 // GO:0016567 // GO:0016310	protein phosphorylation // protein ubiquitination // phosphorylation	inferred from electronic annotation // inferred from electronic annotation // inferred from electronic annotation	GO:0000151 // GO:0005634	ubiquitin ligase complex // nucleus	inferred from electronic annotation // not recorded	GO:0004672 // GO:0004674 // GO:0004842 // GO:0005524 // GO:0016301 // GO:0016772 // GO:0000166 // GO:0016301 // GO:0016740 // GO:0016874	protein kinase activity // protein serine/threonine kinase activity // ubiquitin-protein ligase activity // ATP binding // kinase activity // transferase activity, transferring phosphorus-containing groups // nucleotide binding // kinase activity // transferase activity // ligase activity	inferred from electronic annotation // inferred from electronic annotation // inferred from electronic annotation // inferred from electronic annotation // inferred from sequence or structural similarity // inferred from electronic annotation // inferred from electronic annotation // inferred from electronic annotation // inferred from electronic annotation // inferred from electronic annotation	---	---	---	---	---	13538232	19	1	main
13538226	4.21192	3.92281	3.57946	4.45935	4.11614	4.23559	4.13625	4.72735	3.89755	4.80681	4.56777	4.13625	4.09991	4.21192	3.92281	3.57946	3.90473	4.27036	4.25371	4.50361	1.28844	0.154588	0.249894	1.18912	0.472217	0.788207	1.08073	0.922912	0.729326	NM_124505	AT5G51260	HAD superfamily, subfamily IIIB acid phosphatase	---	NM_124505	RefSeq	Arabidopsis thaliana HAD superfamily, subfamily IIIB acid phosphatase (AT5G51260) mRNA, complete cds.	100	100	19	19	FALSE	At.29688	leaf	chr5	-	20832025	20833782	NM_124505	Q7XY08	---	---	---	GO:0009507	chloroplast	not recorded	GO:0003993 // GO:0003993	acid phosphatase activity // acid phosphatase activity	inferred from electronic annotation // inferred from sequence or structural similarity	---	---	---	---	---	13538226	19	1	main
13538216	5.56479	5.73427	5.61429	5.76739	5.74437	5.9732	5.97724	5.96707	5.38414	5.86594	6.29272	5.55389	5.39217	5.56479	5.73427	5.61429	5.63778	5.82832	5.77615	5.90419	1.14119	0.0975248	0.128039	1.09281	0.681973	0.920201	1.12711	0.957606	0.816428	NM_124501	AT5G51220	ubiquinol-cytochrome C chaperone family protein	---	NM_124501	RefSeq	Arabidopsis thaliana ubiquinol-cytochrome C chaperone family protein (AT5G51220) mRNA, complete cds.	100	100	26	26	FALSE	At.29690	flower| leaf| root	chr5	-	20821215	20823266	NM_124501	Q0WPX2	GO:0008150	biological_process	no biological data available	GO:0005739 // GO:0009507	mitochondrion // chloroplast	inferred from direct assay // not recorded	---	---	---	---	---	---	---	---	13538216	26	1	main
13538212	1.60039	1.54749	1.49778	1.83467	1.41315	1.46728	1.6151	1.8264	1.51396	1.67935	1.90226	1.46563	1.55528	1.60039	1.54749	1.49778	1.54855	1.5717	1.65182	1.68241	1.01617	0.872833	0.03059	1.02143	0.854173	0.966134	1.03176	1.00517	0.93639	NM_148117	AT5G51195	hypothetical protein	---	NM_148117	RefSeq	Arabidopsis thaliana uncharacterized protein (AT5G51195) mRNA, complete cds.	100	100	24	24	FALSE	At.55482	---	chr5	-	20803106	20804268	NM_148117	F4KBW5	GO:0008150	biological_process	no biological data available	GO:0005739	mitochondrion	not recorded	---	---	---	---	---	---	---	---	13538212	24	1	main
13538208	1.71908	1.58821	1.33558	1.51085	1.38722	1.31202	2.25532	1.6749	1.90318	1.86073	1.63724	2.32115	1.26168	1.71908	1.58821	1.33558	1.54763	1.40336	1.94447	1.93971	0.90484	0.318089	-0.00475967	0.996706	0.986415	0.839362	1.37307	1.10153	0.611303	NM_124498	AT5G51190	ethylene-responsive transcription factor ERF105	---	NM_124498	RefSeq	Arabidopsis thaliana ethylene-responsive transcription factor ERF105 (AT5G51190) mRNA, complete cds.	100	100	20	20	FALSE	At.19728	flower| leaf| root| seed	chr5	-	20800584	20801416	NM_124498	Q8VY90	GO:0002679 // GO:0006355 // GO:0006355 // GO:0009611 // GO:0009612 // GO:0010200 // GO:0010200 // GO:0035556 // GO:0006351 // GO:0009873	respiratory burst involved in defense response // regulation of transcription, DNA-dependent // regulation of transcription, DNA-dependent // response to wounding // response to mechanical stimulus // response to chitin // response to chitin // intracellular signal transduction // transcription, DNA-dependent // ethylene mediated signaling pathway	inferred from reviewed computational analysis // inferred from electronic annotation // inferred from sequence or structural similarity // inferred from reviewed computational analysis // inferred from reviewed computational analysis // inferred from expression pattern // inferred from reviewed computational analysis // inferred from reviewed computational analysis // inferred from electronic annotation // inferred from electronic annotation	GO:0005634 // GO:0005634 // GO:0005634	nucleus // nucleus // nucleus	not recorded // inferred from sequence or structural similarity // inferred from electronic annotation	GO:0003677 // GO:0003677 // GO:0003700 // GO:0003700	DNA binding // DNA binding // sequence-specific DNA binding transcription factor activity // sequence-specific DNA binding transcription factor activity	inferred from electronic annotation // inferred from sequence or structural similarity // inferred from electronic annotation // inferred from sequence or structural similarity	---	---	---	---	---	13538208	20	1	main
13538198	4.08107	4.53619	4.3667	4.12024	4.55984	4.20964	4.04607	4.29129	4.4225	4.07163	4.21872	3.99606	3.83075	4.08107	4.53619	4.3667	4.32799	4.29657	4.25329	4.09547	0.97846	0.875891	-0.15782	0.896378	0.285837	0.889155	1.18948	0.916111	0.747517	NM_124496	AT5G51170	hypothetical protein	---	NM_124496	RefSeq	Arabidopsis thaliana uncharacterized protein (AT5G51170) mRNA, complete cds.	100	100	25	25	FALSE	At.29692	flower	chr5	-	20793794	20795399	NM_124496	Q9LU57	GO:0048573 // GO:0006397 // GO:0008150 // GO:0008380 // GO:0034477 // GO:0090305	photoperiodism, flowering // mRNA processing // biological_process // RNA splicing // U6 snRNA 3'-end processing // nucleic acid phosphodiester bond hydrolysis	inferred from reviewed computational analysis // inferred from electronic annotation // no biological data available // inferred from electronic annotation // inferred from electronic annotation // inferred from electronic annotation	GO:0005634 // GO:0005634	nucleus // nucleus	not recorded // inferred from electronic annotation	GO:0004518 // GO:0016787	nuclease activity // hydrolase activity	inferred from electronic annotation // inferred from electronic annotation	---	---	---	---	---	13538198	25	1	main
13538182	6.14456	6.15153	6.16681	6.10472	6.22009	5.92781	6.10578	5.97663	6.20832	5.68442	6.0259	6.4301	6.47209	6.14456	6.15153	6.16681	6.1543	6.0842	6.09691	6.04681	0.952575	0.457116	-0.050101	0.965869	0.835199	1.01064	0.796899	1.01396	1.26822	NM_124493	AT5G51140	RNA pseudourine synthase 7	---	NM_124493	RefSeq	Arabidopsis thaliana RNA pseudourine synthase 7 (AT5G51140) mRNA, complete cds.	100	100	29	29	FALSE	At.63897	bud| flower| leaf| silique	chr5	-	20783931	20786816	NM_124493	Q9LU60	GO:0000038 // GO:0000394 // GO:0001522 // GO:0009086 // GO:0009409 // GO:0009451 // GO:0042335	very long-chain fatty acid metabolic process // RNA splicing, via endonucleolytic cleavage and ligation // pseudouridine synthesis // methionine biosynthetic process // response to cold // RNA modification // cuticle development	inferred from reviewed computational analysis // inferred from reviewed computational analysis // inferred from electronic annotation // inferred from reviewed computational analysis // inferred from reviewed computational analysis // inferred from electronic annotation // inferred from reviewed computational analysis	GO:0005737 // GO:0005829	cytoplasm // cytosol	not recorded // inferred from direct assay	GO:0003723 // GO:0009982 // GO:0009982 // GO:0009982 // GO:0016853	RNA binding // pseudouridine synthase activity // pseudouridine synthase activity // pseudouridine synthase activity // isomerase activity	inferred from electronic annotation // inferred from electronic annotation // inferred from sequence or structural similarity // traceable author statement // inferred from electronic annotation	---	---	---	---	---	13538182	29	1	main
13538174	8.92799	8.73003	8.99664	9.01863	8.90834	8.99448	8.64683	8.64112	8.87081	8.77711	8.61568	8.78978	9.04478	8.92799	8.73003	8.99664	8.88489	8.97382	8.71959	8.72752	1.06358	0.362758	0.00793733	1.00552	0.936851	1.20298	0.922235	0.945407	1.30442	NM_124490	AT5G51110	transcriptional coactivator/pterin dehydratase	---	NM_124490	RefSeq	Arabidopsis thaliana transducin/WD40 domain-containing protein (AT5G51110) mRNA, complete cds.	100	100	22	22	FALSE	At.9685	root| seed	chr5	-	20778132	20779464	NM_124490	Q8L944	GO:0006098 // GO:0006364 // GO:0006729 // GO:0009073 // GO:0009657 // GO:0009902 // GO:0010027 // GO:0010207 // GO:0016226 // GO:0019684 // GO:0034660 // GO:0035304 // GO:0042793	pentose-phosphate shunt // rRNA processing // tetrahydrobiopterin biosynthetic process // aromatic amino acid family biosynthetic process // plastid organization // chloroplast relocation // thylakoid membrane organization // photosystem II assembly // iron-sulfur cluster assembly // photosynthesis, light reaction // ncRNA metabolic process // regulation of protein dephosphorylation // transcription from plastid promoter	inferred from reviewed computational analysis // inferred from reviewed computational analysis // inferred from electronic annotation // inferred from reviewed computational analysis // inferred from reviewed computational analysis // inferred from reviewed computational analysis // inferred from reviewed computational analysis // inferred from reviewed computational analysis // inferred from reviewed computational analysis // inferred from reviewed computational analysis // inferred from reviewed computational analysis // inferred from reviewed computational analysis // inferred from reviewed computational analysis	GO:0009507 // GO:0009507	chloroplast // chloroplast	inferred from direct assay // not recorded	GO:0008124	4-alpha-hydroxytetrahydrobiopterin dehydratase activity	inferred from electronic annotation	---	---	---	---	---	13538174	22	1	main
13538163	7.37764	7.15161	7.38941	7.29915	7.1854	7.2305	7.15414	6.83062	7.35074	7.10715	6.94227	7.39446	7.48772	7.37764	7.15161	7.38941	7.30622	7.23835	7.11184	7.14796	0.954045	0.465157	0.0361233	1.02535	0.866186	1.1792	0.92654	1.07474	1.27269	NM_124489	FSD2	Fe superoxide dismutase 2	---	NM_124489	RefSeq	Arabidopsis thaliana Fe superoxide dismutase 2 (FSD2) mRNA, complete cds.	100	100	26	26	FALSE	At.212	floral meristem| flower| seed	chr5	-	20773296	20775701	NM_124489	Q9LU64	GO:0006364 // GO:0006399 // GO:0009411 // GO:0009658 // GO:0042793 // GO:0045893 // GO:0055114 // GO:0006801 // GO:0055114	rRNA processing // tRNA metabolic process // response to UV // chloroplast organization // transcription from plastid promoter // positive regulation of transcription, DNA-dependent // oxidation-reduction process // superoxide metabolic process // oxidation-reduction process	inferred from reviewed computational analysis // inferred from reviewed computational analysis // inferred from expression pattern // inferred from reviewed computational analysis // inferred from reviewed computational analysis // inferred from reviewed computational analysis // inferred from direct assay // inferred from electronic annotation // inferred from electronic annotation	GO:0009295 // GO:0009507 // GO:0009507 // GO:0009579 // GO:0042644 // GO:0009507 // GO:0009534 // GO:0009536 // GO:0009579	nucleoid // chloroplast // chloroplast // thylakoid // chloroplast nucleoid // chloroplast // chloroplast thylakoid // plastid // thylakoid	inferred from direct assay // inferred from direct assay // not recorded // inferred from direct assay // inferred from direct assay // inferred from electronic annotation // inferred from electronic annotation // inferred from electronic annotation // inferred from electronic annotation	GO:0004784 // GO:0004784 // GO:0005515 // GO:0004784 // GO:0016491 // GO:0046872	superoxide dismutase activity // superoxide dismutase activity // protein binding // superoxide dismutase activity // oxidoreductase activity // metal ion binding	inferred from direct assay // inferred from sequence or structural similarity // inferred from physical interaction // inferred from electronic annotation // inferred from electronic annotation // inferred from electronic annotation	---	---	---	---	---	13538163	26	1	main
13538159	2.15779	2.09008	2.15119	2.31557	2.12496	1.93293	1.93168	1.83813	2.21028	2.27284	2.06203	2.4929	1.89726	2.15779	2.09008	2.15119	2.13302	2.12448	1.99337	2.27592	0.994102	0.943192	0.28256	1.21635	0.166359	1.04327	1.19792	1.22357	0.870904	NM_124488	AT5G51090	hypothetical protein	---	NM_124488	RefSeq	Arabidopsis thaliana uncharacterized protein (AT5G51090) mRNA, complete cds.	100	100	25	25	FALSE	At.55481	---	chr5	-	20772237	20773194	NM_124488	Q9LU65	GO:0008150	biological_process	no biological data available	GO:0005739	mitochondrion	not recorded	---	---	---	---	---	---	---	---	13538159	25	1	main
13538146	4.74528	4.717	4.26924	4.59743	4.85921	5.04376	4.74641	4.78148	5.13914	4.29996	5.04264	4.99209	4.67807	4.74528	4.717	4.26924	4.57717	4.83347	4.88901	4.77823	1.1944	0.272003	-0.110786	0.926083	0.703058	0.733178	1.04769	0.775352	0.699803	NM_124487	AT5G51080	RNase H family protein	---	NM_124487	RefSeq	Arabidopsis thaliana RNase H domain-containing protein (AT5G51080) mRNA, complete cds.	100	100	19	19	FALSE	At.29696	flower| root| seed	chr5	-	20768804	20771032	NM_124487	B9DH76	---	---	---	GO:0005737 // GO:0005739	cytoplasm // mitochondrion	not recorded // not recorded	GO:0003676 // GO:0004518 // GO:0004523	nucleic acid binding // nuclease activity // ribonuclease H activity	inferred from electronic annotation // inferred from sequence or structural similarity // inferred from electronic annotation	---	---	---	---	---	13538146	19	1	main
13538132	2.94818	2.77564	3.3632	3.13341	2.83931	2.34963	2.75842	2.67775	2.86727	2.74153	2.30859	2.87666	2.81822	2.94818	2.77564	3.3632	3.029	2.77411	2.76781	2.64226	0.838051	0.425399	-0.125552	0.916653	0.523722	1.5027	1.09426	1.09379	1.37326	NM_124485	RHD2	Respiratory burst oxidase homolog protein C	---	NM_124485	RefSeq	Arabidopsis thaliana Respiratory burst oxidase-C (RHD2) mRNA, complete cds.	100	100	15	15	FALSE	At.29697	root	chr5	-	20757284	20762431	NM_124485	O81210	GO:0006952 // GO:0009060 // GO:0010053 // GO:0010359 // GO:0033198 // GO:0048767 // GO:0052542 // GO:0055114	defense response // aerobic respiration // root epidermal cell differentiation // regulation of anion channel activity // response to ATP // root hair elongation // defense response by callose deposition // oxidation-reduction process	traceable author statement // inferred from mutant phenotype // inferred from mutant phenotype // inferred from reviewed computational analysis // inferred from mutant phenotype // inferred from reviewed computational analysis // inferred from reviewed computational analysis // inferred from electronic annotation	GO:0005634 // GO:0005887 // GO:0016020 // GO:0016021	nucleus // integral to plasma membrane // membrane // integral to membrane	not recorded // inferred from direct assay // inferred from electronic annotation // inferred from electronic annotation	GO:0004601 // GO:0005506 // GO:0005509 // GO:0009055 // GO:0016174 // GO:0016491 // GO:0050660 // GO:0050664 // GO:0046872	peroxidase activity // iron ion binding // calcium ion binding // electron carrier activity // NAD(P)H oxidase activity // oxidoreductase activity // flavin adenine dinucleotide binding // oxidoreductase activity, acting on NAD(P)H, oxygen as acceptor // metal ion binding	inferred from electronic annotation // inferred from electronic annotation // inferred from electronic annotation // inferred from electronic annotation // inferred from mutant phenotype // inferred from electronic annotation // inferred from electronic annotation // inferred from electronic annotation // inferred from electronic annotation	---	---	---	---	---	13538132	15	1	main
13538125	2.10034	2.60112	2.21362	2.32691	2.12645	2.00738	2.26479	2.37897	2.69008	2.04111	2.2599	2.23695	2.0615	2.10034	2.60112	2.21362	2.30503	2.15358	2.44461	2.17932	0.900348	0.442772	-0.265292	0.832031	0.140896	0.764456	1.02729	0.924121	0.74415	NM_124482	AT5G51030	Rossmann-fold NAD(P)-binding domain-containing protein	---	NM_124482	RefSeq	Arabidopsis thaliana Rossmann-fold NAD(P)-binding domain-containing protein (AT5G51030) mRNA, complete cds.	100	100	22	22	FALSE	At.50524	---	chr5	-	20747759	20749506	NM_124482	Q9FI45	GO:0008152 // GO:0055114	metabolic process // oxidation-reduction process	inferred from electronic annotation // inferred from electronic annotation	GO:0005737	cytoplasm	not recorded	GO:0000166 // GO:0016491 // GO:0016491	nucleotide binding // oxidoreductase activity // oxidoreductase activity	inferred from electronic annotation // inferred from electronic annotation // inferred from sequence or structural similarity	---	---	---	---	---	13538125	22	1	main
13538113	8.96984	8.87836	8.98433	8.9197	8.90731	8.96284	8.85147	8.92974	8.95534	8.92404	8.73047	9.02931	8.94247	8.96984	8.87836	8.98433	8.94418	8.92995	8.91218	8.8946	0.990188	0.72159	-0.017579	0.987889	0.859167	1.07622	1.01915	0.997678	1.05599	NM_124481	CRL	protein crumpled leaf	---	NM_124481	RefSeq	Arabidopsis thaliana protein crumpled leaf (CRL) mRNA, complete cds.	100	100	31	31	FALSE	At.20990	bud| flower| leaf| root| silique	chr5	-	20745349	20747277	NM_124481	Q8LCJ3	GO:0000302 // GO:0010020 // GO:0017009 // GO:0043572 // GO:0051302	response to reactive oxygen species // chloroplast fission // protein-phycocyanobilin linkage // plastid fission // regulation of cell division	inferred from mutant phenotype // inferred from mutant phenotype // inferred from electronic annotation // inferred from mutant phenotype // inferred from mutant phenotype	GO:0009507 // GO:0009707	chloroplast // chloroplast outer membrane	not recorded // inferred from direct assay	---	---	---	---	---	---	---	---	13538113	31	1	main
13538111	1.56255	1.50393	1.64224	1.47844	1.76848	1.40711	1.63414	1.54561	1.62894	1.68569	1.20606	2.15563	1.43465	1.56255	1.50393	1.64224	1.56957	1.55135	1.6029	1.68246	0.987445	0.884282	0.0795667	1.0567	0.787166	1.10062	1.09271	1.07014	1.00724	NM_124479	AT5G51000	putative F-box protein	---	NM_124479	RefSeq	Arabidopsis thaliana putative F-box protein (AT5G51000) mRNA, complete cds.	100	100	14	14	FALSE	At.65665	---	chr5	-	20742533	20743669	NM_124479	Q9FI48	GO:0008150	biological_process	no biological data available	GO:0005634	nucleus	not recorded	---	---	---	---	---	---	---	---	13538111	14	1	main
13538100	11.4602	11.6157	11.4912	11.5094	11.8152	11.3544	11.6964	11.5071	11.6068	11.3138	11.6854	11.4542	11.676	11.4602	11.6157	11.4912	11.5224	11.5597	11.6035	11.4845	1.0262	0.807685	-0.118977	0.920841	0.382341	0.91729	0.861092	0.897334	1.06526	NM_124471	CLPC1	ATP-dependent Clp protease ATP-binding subunit ClpC	---	NM_124471	RefSeq	Arabidopsis thaliana ATP-dependent Clp protease ATP-binding subunit ClpC (CLPC1) mRNA, complete cds.	100	100	24	24	FALSE	At.24774	bud| flower| leaf| seed| silique	chr5	-	20715469	20720374	NM_124471	Q9FI56	GO:0006289 // GO:0009658 // GO:0009902 // GO:0010027 // GO:0010304 // GO:0010380 // GO:0019538 // GO:0034660 // GO:0042744 // GO:0042793 // GO:0045036 // GO:0045037 // GO:0006810 // GO:0015031 // GO:0006508	nucleotide-excision repair // chloroplast organization // chloroplast relocation // thylakoid membrane organization // PSII associated light-harvesting complex II catabolic process // regulation of chlorophyll biosynthetic process // protein metabolic process // ncRNA metabolic process // hydrogen peroxide catabolic process // transcription from plastid promoter // protein targeting to chloroplast // protein import into chloroplast stroma // transport // protein transport // proteolysis	inferred from electronic annotation // inferred from mutant phenotype // inferred from reviewed computational analysis // inferred from reviewed computational analysis // inferred from reviewed computational analysis // inferred from mutant phenotype // inferred from electronic annotation // inferred from reviewed computational analysis // inferred from reviewed computational analysis // inferred from reviewed computational analysis // inferred from mutant phenotype // inferred from mutant phenotype // inferred from electronic annotation // inferred from electronic annotation // inferred from electronic annotation	GO:0005618 // GO:0005739 // GO:0005829 // GO:0009507 // GO:0009507 // GO:0009532 // GO:0009535 // GO:0009536 // GO:0009570 // GO:0009706 // GO:0009941 // GO:0031897 // GO:0009507 // GO:0009536 // GO:0009570	cell wall // mitochondrion // cytosol // chloroplast // chloroplast // plastid stroma // chloroplast thylakoid membrane // plastid // chloroplast stroma // chloroplast inner membrane // chloroplast envelope // Tic complex // chloroplast // plastid // chloroplast stroma	inferred from direct assay // inferred from direct assay // inferred from reviewed computational analysis // inferred from direct assay // not recorded // inferred from direct assay // inferred from direct assay // inferred from direct assay // inferred from direct assay // inferred from direct assay // inferred from direct assay // traceable author statement // inferred from electronic annotation // inferred from electronic annotation // inferred from electronic annotation	GO:0000166 // GO:0003677 // GO:0004176 // GO:0004518 // GO:0005524 // GO:0005524 // GO:0016887 // GO:0017111 // GO:0008233	nucleotide binding // DNA binding // ATP-dependent peptidase activity // nuclease activity // ATP binding // ATP binding // ATPase activity // nucleoside-triphosphatase activity // peptidase activity	inferred from electronic annotation // inferred from electronic annotation // inferred from direct assay // inferred from electronic annotation // inferred from electronic annotation // inferred from sequence or structural similarity // inferred from sequence or structural similarity // inferred from electronic annotation // inferred from electronic annotation	---	---	---	---	---	13538100	24	1	main
13538087	4.54601	3.83543	4.51882	5.10571	4.01499	5.08038	4.85046	4.69686	4.88071	4.75192	4.93346	5.06337	4.97283	4.54601	3.83543	4.51882	4.30009	4.73369	4.80934	4.91625	1.35061	0.36836	0.10691	1.07692	0.373287	1.60591	0.743902	0.79736	2.15876	NM_180832	AT5G50915	transcription factor bHLH137	---	NM_180832	RefSeq	Arabidopsis thaliana transcription factor bHLH137 (AT5G50915) mRNA, complete cds.	100	89	24	24	FALSE	At.23601	silique	chr5	-	20710209	20712315	NM_180832	Q93W88	GO:0009739 // GO:0006351 // GO:0006355	response to gibberellin stimulus // transcription, DNA-dependent // regulation of transcription, DNA-dependent	inferred from expression pattern // inferred from electronic annotation // inferred from electronic annotation	GO:0005634 // GO:0005634	nucleus // nucleus	not recorded // inferred from electronic annotation	GO:0003677 // GO:0003700 // GO:0003677 // GO:0046983	DNA binding // sequence-specific DNA binding transcription factor activity // DNA binding // protein dimerization activity	inferred from sequence or structural similarity // inferred from sequence or structural similarity // inferred from electronic annotation // inferred from electronic annotation	---	---	---	---	---	13538087	27	1	main
13538084	1.39203	1.32712	1.53254	1.59509	1.19324	1.57797	2.04898	1.83048	1.39527	1.90519	1.51329	1.59353	1.47218	1.39203	1.32712	1.53254	1.41723	1.45544	1.75825	1.67067	1.02684	0.804567	-0.0875767	0.941102	0.718445	1.15303	0.945959	0.916508	1.2189	NM_124469	AT5G50910	hypothetical protein	---	NM_124469	RefSeq	Arabidopsis thaliana uncharacterized protein (AT5G50910) mRNA, complete cds.	100	100	22	22	FALSE	At.55477	---	chr5	-	20708409	20709282	NM_124469	Q9FI57	GO:0008150	biological_process	no biological data available	GO:0005739	mitochondrion	not recorded	---	---	---	---	---	---	---	---	13538084	22	1	main
13538080	4.31682	4.0987	4.72905	4.13126	4.26538	4.51619	4.34472	4.21877	4.22417	4.26512	4.16487	3.93206	4.59793	4.31682	4.0987	4.72905	4.38152	4.30428	4.26255	4.12069	0.947866	0.739306	-0.141867	0.906345	0.255071	1.54794	0.822959	0.956195	1.88094	NM_124468	AT5G50900	armadillo/beta-catenin-like repeat-containing protein	---	NM_124468	RefSeq	Arabidopsis thaliana armadillo/beta-catenin-like repeat-containing protein (AT5G50900) mRNA, complete cds.	100	100	18	18	FALSE	At.25502	root| seed	chr5	-	20704804	20706778	NM_124468	Q94BN5	GO:0008150	biological_process	no biological data available	GO:0005737	cytoplasm	not recorded	---	---	---	---	---	---	---	---	13538080	18	1	main
13538078	3.12285	2.91489	3.15488	3.17193	3.20902	3.3355	3.03719	3.80608	3.08822	3.33668	3.31208	3.50874	3.09951	3.12285	2.91489	3.15488	3.06421	3.23882	3.3105	3.38583	1.12866	0.124552	0.0753357	1.05361	0.783036	1.18099	1.01631	0.933501	1.16204	NM_124466	AT5G50880	hypothetical protein	---	NM_124466	RefSeq	Arabidopsis thaliana uncharacterized protein (AT5G50880) mRNA, complete cds.	100	100	22	22	FALSE	At.65664	---	chr5	-	20701366	20701644	NM_124466	Q9FI60	GO:0008150	biological_process	no biological data available	GO:0005739	mitochondrion	not recorded	---	---	---	---	---	---	---	---	13538078	22	1	main
13538068	6.03458	5.61285	5.73305	6.12075	5.89986	5.79654	5.58757	5.99757	5.95555	6.21776	5.40774	5.74564	5.49953	6.03458	5.61285	5.73305	5.79349	5.93905	5.8469	5.79038	1.10616	0.408321	-0.0565173	0.961583	0.84362	1.08688	1.449	0.869301	0.750092	NM_001203579	UBC27	ubiquitin-conjugating enzyme E2 27	---	NM_001203579	RefSeq	Arabidopsis thaliana ubiquitin-conjugating enzyme E2 27 (UBC27) mRNA, complete cds.	100	100	19	19	FALSE	At.6957	bud| flower| root| silique	chr5	-	20699433	20701206	NM_001203579	Q9FI61	GO:0006511 // GO:0006635 // GO:0043161 // GO:0043248 // GO:0051788 // GO:0016567	ubiquitin-dependent protein catabolic process // fatty acid beta-oxidation // proteasomal ubiquitin-dependent protein catabolic process // proteasome assembly // response to misfolded protein // protein ubiquitination	inferred from direct assay // inferred from reviewed computational analysis // inferred from reviewed computational analysis // inferred from reviewed computational analysis // inferred from reviewed computational analysis // inferred from electronic annotation	GO:0005634 // GO:0005829	nucleus // cytosol	not recorded // inferred from direct assay	GO:0004842 // GO:0004842 // GO:0016881 // GO:0000166 // GO:0004842 // GO:0005524 // GO:0016874	ubiquitin-protein ligase activity // ubiquitin-protein ligase activity // acid-amino acid ligase activity // nucleotide binding // ubiquitin-protein ligase activity // ATP binding // ligase activity	inferred from direct assay // inferred from sequence or structural similarity // inferred from electronic annotation // inferred from electronic annotation // inferred from electronic annotation // inferred from electronic annotation // inferred from electronic annotation	---	---	---	---	---	13538068	19	1	main
13538058	7.37088	7.19099	6.96114	7.26088	7.08677	7.24799	6.96176	7.02018	7.11368	6.96337	7.02405	7.04404	7.31374	7.37088	7.19099	6.96114	7.17433	7.19855	7.03187	7.01049	1.01692	0.862502	-0.021383	0.985288	0.693519	0.852724	1.0404	0.96889	0.81961	NM_124464	AT5G50860	protein kinase family protein	---	NM_124464	RefSeq	Arabidopsis thaliana protein kinase family protein (AT5G50860) mRNA, complete cds.	100	100	21	21	FALSE	At.29709	flower| root	chr5	-	20693463	20697039	NM_124464	Q8GZA7	GO:0006468 // GO:0006468 // GO:0046777 // GO:0016310	protein phosphorylation // protein phosphorylation // protein autophosphorylation // phosphorylation	inferred from electronic annotation // inferred from sequence or structural similarity // inferred from direct assay // inferred from electronic annotation	GO:0005886 // GO:0005886	plasma membrane // plasma membrane	inferred from direct assay // not recorded	GO:0004672 // GO:0004672 // GO:0004674 // GO:0004674 // GO:0005524 // GO:0016772 // GO:0000166 // GO:0016301	protein kinase activity // protein kinase activity // protein serine/threonine kinase activity // protein serine/threonine kinase activity // ATP binding // transferase activity, transferring phosphorus-containing groups // nucleotide binding // kinase activity	inferred from electronic annotation // inferred from sequence or structural similarity // inferred from direct assay // inferred from electronic annotation // inferred from electronic annotation // inferred from electronic annotation // inferred from electronic annotation // inferred from electronic annotation	---	---	---	---	---	13538058	21	1	main
13538053	4.55316	4.08132	4.46441	4.46631	4.26278	4.53942	4.64958	4.25252	4.16027	4.68317	4.35834	4.31619	4.46424	4.55316	4.08132	4.46441	4.36629	4.42284	4.35412	4.45257	1.03997	0.751606	0.098443	1.07062	0.63114	1.30413	1.06357	1.02947	1.22618	NM_124459	TIM8	translocase inner membrane subunit 8	---	NM_124459	RefSeq	Arabidopsis thaliana mitochondrial import inner membrane translocase subunit Tim8 (TIM8) mRNA, complete cds.	100	100	26	26	FALSE	At.22723	cell culture| flower| root	chr5	-	20675634	20676612	NM_124459	Q9XGY4	GO:0001510 // GO:0006626 // GO:0006626 // GO:0009853 // GO:0045039 // GO:0006810 // GO:0015031	RNA methylation // protein targeting to mitochondrion // protein targeting to mitochondrion // photorespiration // protein import into mitochondrial inner membrane // transport // protein transport	inferred from reviewed computational analysis // inferred from electronic annotation // inferred from sequence or structural similarity // inferred from reviewed computational analysis // inferred from electronic annotation // inferred from electronic annotation // inferred from electronic annotation	GO:0005739 // GO:0005743 // GO:0005758 // GO:0009507 // GO:0042719 // GO:0005739 // GO:0005758	mitochondrion // mitochondrial inner membrane // mitochondrial intermembrane space // chloroplast // mitochondrial intermembrane space protein transporter complex // mitochondrion // mitochondrial intermembrane space	inferred from direct assay // inferred from sequence or structural similarity // inferred from direct assay // not recorded // inferred from electronic annotation // inferred from electronic annotation // inferred from electronic annotation	GO:0015450 // GO:0046872	P-P-bond-hydrolysis-driven protein transmembrane transporter activity // metal ion binding	inferred from sequence or structural similarity // inferred from electronic annotation	---	---	---	---	---	13538053	26	1	main
13538051	3.34198	2.74065	3.20982	3.07759	2.47395	2.72036	3.223	3.35533	3.19407	3.37043	2.47363	3.08405	2.53051	3.34198	2.74065	3.20982	3.09748	2.7573	3.25746	2.97604	0.78994	0.249893	-0.281428	0.822776	0.354641	1.38431	1.755	1.04157	0.788777	NM_001125939	AT5G50801	hypothetical protein	---	NM_001125939	RefSeq	Arabidopsis thaliana uncharacterized protein (AT5G50801) mRNA, complete cds.	100	100	25	25	FALSE	At.73349	---	chr5	-	20668113	20668268	NM_001125939	B3H4Z8	GO:0008150	biological_process	no biological data available	GO:0005575	cellular_component	no biological data available	GO:0003674	molecular_function	no biological data available	---	---	---	---	---	13538051	25	1	main
13538042	3.78169	4.18303	4.11932	7.18076	4.23187	7.36123	4.53565	7.56134	3.89501	7.24308	7.19442	4.11062	4.64342	3.78169	4.18303	4.11932	4.02801	6.25795	5.33067	6.18271	4.69115	0.0945384	0.852037	1.80505	0.608093	0.956796	0.550289	0.384777	1.73872	NM_124458	AT5G50800	bidirectional sugar transporter SWEET13	---	NM_124458	RefSeq	Arabidopsis thaliana nodulin MtN3-like protein (AT5G50800) mRNA, complete cds.	100	100	18	18	FALSE	At.29712	---	chr5	-	20665077	20667304	NM_124458	Q9FGQ2	GO:0015770 // GO:0006810 // GO:0008643	sucrose transport // transport // carbohydrate transport	inferred from direct assay // inferred from electronic annotation // inferred from electronic annotation	GO:0005886 // GO:0005887 // GO:0016020 // GO:0016021 // GO:0005886 // GO:0016020	plasma membrane // integral to plasma membrane // membrane // integral to membrane // plasma membrane // membrane	not recorded // inferred from sequence or structural similarity // inferred from sequence or structural similarity // inferred from electronic annotation // inferred from electronic annotation // inferred from electronic annotation	GO:0008515 // GO:0051119	sucrose transmembrane transporter activity // sugar transmembrane transporter activity	inferred from direct assay // inferred from sequence or structural similarity	---	---	---	---	---	13538042	18	1	main
13538033	2.19525	2.01119	2.01321	1.8301	1.94083	1.94222	2.09219	2.06745	2.61953	1.77866	2.05631	2.20792	1.96812	2.19525	2.01119	2.01321	2.07322	1.90438	2.25972	2.0143	0.889561	0.0773677	-0.245426	0.843567	0.326279	1.0014	1.1705	0.948296	0.855527	NM_124457	AT5G50790	bidirectional sugar transporter SWEET10	---	NM_124457	RefSeq	Arabidopsis thaliana nodulin MtN3-like protein (AT5G50790) mRNA, complete cds.	100	100	28	28	FALSE	At.7905	flower| seed	chr5	-	20656253	20658001	NM_124457	Q9LUE3	GO:0015770 // GO:0006810 // GO:0008643	sucrose transport // transport // carbohydrate transport	inferred from direct assay // inferred from electronic annotation // inferred from electronic annotation	GO:0005886 // GO:0005887 // GO:0016020 // GO:0016021 // GO:0005886 // GO:0016020	plasma membrane // integral to plasma membrane // membrane // integral to membrane // plasma membrane // membrane	not recorded // inferred from sequence or structural similarity // inferred from sequence or structural similarity // inferred from electronic annotation // inferred from electronic annotation // inferred from electronic annotation	GO:0008515 // GO:0051119	sucrose transmembrane transporter activity // sugar transmembrane transporter activity	inferred from direct assay // inferred from sequence or structural similarity	---	---	---	---	---	13538033	28	1	main
13538024	2.02737	1.9673	2.11033	1.99761	2.08167	2.46841	2.25416	2.10254	2.03686	2.17029	2.09912	2.32992	2.11533	2.02737	1.9673	2.11033	2.035	2.18256	2.13118	2.19978	1.1077	0.38316	0.0685923	1.04869	0.505102	1.10423	0.940853	0.946731	1.17364	NM_124455	HSD6	hydroxysteroid dehydrogenase 6	---	NM_124455	RefSeq	Arabidopsis thaliana hydroxysteroid dehydrogenase 6 (HSD6) mRNA, complete cds.	100	100	29	29	FALSE	At.29714	seed	chr5	-	20646680	20648725	NM_124455	Q9LUE4	GO:0008152 // GO:0006629 // GO:0006694 // GO:0055114	metabolic process // lipid metabolic process // steroid biosynthetic process // oxidation-reduction process	inferred from electronic annotation // inferred from electronic annotation // inferred from electronic annotation // inferred from electronic annotation	GO:0005576 // GO:0016020 // GO:0016021	extracellular region // membrane // integral to membrane	not recorded // inferred from electronic annotation // inferred from electronic annotation	GO:0000166 // GO:0016491 // GO:0016491	nucleotide binding // oxidoreductase activity // oxidoreductase activity	inferred from electronic annotation // inferred from electronic annotation // inferred from sequence or structural similarity	---	---	---	---	---	13538024	29	1	main
13538016	5.26524	5.07064	5.19128	5.40265	5.19548	5.43723	5.24027	5.38338	5.45759	5.41072	5.72078	5.377	5.75793	5.26524	5.07064	5.19128	5.17572	5.34512	5.36042	5.50283	1.12459	0.147227	0.142418	1.10375	0.32368	1.08721	0.710696	0.981471	1.52979	AT5G50740.2	AT5G50740	Heavy-metal-associated domain-containing protein	---	AT5G50740.2	ENSEMBL	cdna:known chromosome:TAIR10:5:20637048:20637925:-1 gene:AT5G50740 transcript:AT5G50740.2 description:Heavy metal transport/detoxification superfamily protein	100	76	16	16	FALSE	At.50873	flower	chr5	-	20635866	20637996	AT5G50740.2	Q9LUE7	GO:0030001	metal ion transport	inferred from electronic annotation	GO:0005634 // GO:0005737 // GO:0005886 // GO:0005886 // GO:0005634 // GO:0005737	nucleus // cytoplasm // plasma membrane // plasma membrane // nucleus // cytoplasm	not recorded // not recorded // not recorded // --- // --- // ---	GO:0046872 // GO:0046872	metal ion binding // metal ion binding	inferred from electronic annotation // inferred from sequence or structural similarity	---	---	Pfam	IPR006121	Heavy metal-associated domain, HMA	13538016	21	1	main
13538010	4.70629	4.56178	4.79215	4.40174	4.68846	4.90442	4.96191	4.47522	4.94867	4.71713	4.67335	4.52299	4.28475	4.70629	4.56178	4.79215	4.68674	4.66487	4.79527	4.63783	0.984956	0.898113	-0.157441	0.896614	0.408114	1.17314	1.33935	0.910309	0.875901	NM_124450	HVA22E	HVA22-like protein e	---	NM_124450	RefSeq	Arabidopsis thaliana HVA22-like protein e (HVA22E) mRNA, complete cds.	100	100	19	19	FALSE	At.7898	inflorescence	chr5	-	20633193	20634552	NM_124450	Q9FED2	GO:0009269 // GO:0009409 // GO:0009409 // GO:0009414 // GO:0009651 // GO:0009737 // GO:0009737 // GO:0042538 // GO:0006950	response to desiccation // response to cold // response to cold // response to water deprivation // response to salt stress // response to abscisic acid stimulus // response to abscisic acid stimulus // hyperosmotic salinity response // response to stress	inferred from reviewed computational analysis // inferred from expression pattern // inferred from reviewed computational analysis // inferred from expression pattern // inferred from reviewed computational analysis // inferred from expression pattern // inferred from reviewed computational analysis // inferred from expression pattern // inferred from electronic annotation	GO:0009507 // GO:0016020 // GO:0016021	chloroplast // membrane // integral to membrane	not recorded // inferred from electronic annotation // inferred from electronic annotation	---	---	---	---	---	---	---	---	13538010	19	1	main
13538001	3.40309	3.86189	3.63232	3.21176	3.72865	3.22423	4.04022	3.22688	3.87446	3.00195	3.14647	3.65631	3.5483	3.40309	3.86189	3.63232	3.63243	3.38821	3.71385	3.26824	0.844271	0.320823	-0.44561	0.734274	0.233435	0.852889	0.904248	0.869713	0.943202	NM_148113	HSD1	hydroxysteroid dehydrogenase 1	---	NM_148113	RefSeq	Arabidopsis thaliana hydroxysteroid dehydrogenase 1 (HSD1) mRNA, complete cds.	100	100	32	32	FALSE	At.72895	---	chr5	-	20623024	20625034	NM_148113	P0DKC5	GO:0008152 // GO:0006629 // GO:0006694 // GO:0055114	metabolic process // lipid metabolic process // steroid biosynthetic process // oxidation-reduction process	inferred from electronic annotation // inferred from electronic annotation // inferred from electronic annotation // inferred from electronic annotation	GO:0009507 // GO:0005811 // GO:0016020 // GO:0016021	chloroplast // lipid particle // membrane // integral to membrane	not recorded // inferred from electronic annotation // inferred from electronic annotation // inferred from electronic annotation	GO:0000166 // GO:0016491 // GO:0016491 // GO:0070524	nucleotide binding // oxidoreductase activity // oxidoreductase activity // 11-beta-hydroxysteroid dehydrogenase (NADP+) activity	inferred from electronic annotation // inferred from electronic annotation // inferred from sequence or structural similarity // inferred from electronic annotation	---	---	---	---	---	13538001	32	3	main
13537995	7.10001	6.67741	6.78123	6.78144	6.68838	6.90632	7.04089	6.86821	6.44193	6.59796	6.66874	7.00467	6.74386	7.10001	6.67741	6.78123	6.85288	6.79205	6.78368	6.75713	0.95871	0.690333	-0.0265517	0.981764	0.908834	1.07461	1.28001	1.02405	0.839537	NM_180830	AT5G50570	squamosa promoter-binding-like protein 13	---	NM_180830	RefSeq	Arabidopsis thaliana squamosa promoter-binding-like protein 13 (AT5G50570) mRNA, complete cds.	100	100	25	25	FALSE	At.29720	leaf	chr5	-	20615704	20617901	NM_180830	B9DI20	GO:0006355 // GO:0048653 // GO:0006351 // GO:0006355	regulation of transcription, DNA-dependent // anther development // transcription, DNA-dependent // regulation of transcription, DNA-dependent	traceable author statement // inferred from mutant phenotype // inferred from electronic annotation // inferred from electronic annotation	GO:0005634 // GO:0005634 // GO:0005634	nucleus // nucleus // nucleus	inferred from electronic annotation // not recorded // inferred from sequence or structural similarity	GO:0003677 // GO:0003677 // GO:0003700 // GO:0046872	DNA binding // DNA binding // sequence-specific DNA binding transcription factor activity // metal ion binding	inferred from electronic annotation // inferred from sequence or structural similarity // inferred from sequence or structural similarity // inferred from electronic annotation	---	---	---	---	---	13537995	25	3	main
13537972	6.86018	6.65475	6.73967	6.89701	6.6412	6.98517	6.85704	7.11182	6.69655	7.12761	7.31464	6.78771	6.98782	6.86018	6.65475	6.73967	6.75153	6.84113	6.88847	7.07665	1.06407	0.493845	0.188179	1.13932	0.391312	1.06063	0.915326	1.07072	1.15874	NM_148107	AT5G50640	CBS / octicosapeptide/Phox/Bemp1 domain-containing protein	---	NM_148107	RefSeq	Arabidopsis thaliana CBS / octicosapeptide/Phox/Bemp1 domain-containing protein (AT5G50640) mRNA, complete cds.	100	82	36	36	FALSE	At.75569	floral meristem| seed	chr5	-	20605218	20608880	NM_148107	Q0WLC7	---	---	---	GO:0016020 // GO:0016021	membrane // integral to membrane	inferred from electronic annotation // inferred from electronic annotation	GO:0030554	adenyl nucleotide binding	inferred from electronic annotation	---	---	---	---	---	13537972	44	3	main
13537966	5.77279	5.86561	6.10209	5.58385	5.7769	5.21845	6.03479	5.42129	5.72553	5.27915	5.51232	5.57419	5.4336	5.77279	5.86561	6.10209	5.9135	5.5264	5.7272	5.45522	0.764665	0.112433	-0.271982	0.828181	0.242662	1.17811	1.26504	1.08306	0.931282	NM_124434	AT5G50520	major facilitator protein	---	NM_124434	RefSeq	Arabidopsis thaliana major facilitator protein (AT5G50520) mRNA, complete cds.	100	100	28	28	FALSE	At.7132	flower| root| seed| silique	chr5	-	20602921	20604956	NM_124434	Q56XM8	---	---	---	GO:0005576	extracellular region	not recorded	---	---	---	---	---	---	---	---	13537966	28	3	main
13537964	3.28878	3.6488	3.33814	3.15689	3.39044	3.06505	3.12475	3.28479	3.61152	3.30719	3.58688	3.43817	2.70477	3.28878	3.6488	3.33814	3.42524	3.20412	3.34036	3.44408	0.857903	0.210944	0.103724	1.07454	0.562464	0.806273	1.49901	1.25252	0.537871	NM_124433	AT5G50510	Molecular chaperone Hsp40/DnaJ family protein	---	NM_124433	RefSeq	Arabidopsis thaliana Molecular chaperone Hsp40/DnaJ family protein (AT5G50510) mRNA, complete cds.	100	100	25	25	FALSE	At.66782	---	chr5	-	20600727	20601416	NM_124433	Q9LUF9	GO:0008150	biological_process	no biological data available	GO:0005634	nucleus	not recorded	GO:0003674	molecular_function	no biological data available	---	---	---	---	---	13537964	25	3	main
13537955	3.38539	3.8232	3.53379	3.09766	3.58979	3.17251	3.87059	3.22881	3.90122	2.99122	3.15012	3.64363	3.71921	3.38539	3.8232	3.53379	3.58079	3.28665	3.66687	3.26166	0.815558	0.215164	-0.405219	0.755121	0.240632	0.818233	0.793437	0.925896	1.03125	NM_124448	HSD1	hydroxysteroid dehydrogenase 1	---	NM_124448	RefSeq	Arabidopsis thaliana hydroxysteroid dehydrogenase 1 (HSD1) mRNA, complete cds.	100	100	32	32	FALSE	At.7139	seed| silique	chr5	-	20589702	20591689	NM_124448	P0DKC5	GO:0008152 // GO:0008202 // GO:0009737 // GO:0009741 // GO:0006629 // GO:0006694 // GO:0055114	metabolic process // steroid metabolic process // response to abscisic acid stimulus // response to brassinosteroid stimulus // lipid metabolic process // steroid biosynthetic process // oxidation-reduction process	inferred from electronic annotation // inferred from direct assay // inferred from mutant phenotype // inferred from mutant phenotype // inferred from electronic annotation // inferred from electronic annotation // inferred from electronic annotation	GO:0009507 // GO:0005811 // GO:0016020 // GO:0016021	chloroplast // lipid particle // membrane // integral to membrane	not recorded // inferred from electronic annotation // inferred from electronic annotation // inferred from electronic annotation	GO:0000166 // GO:0016491 // GO:0016491 // GO:0070524 // GO:0072555 // GO:0072582 // GO:0070524	nucleotide binding // oxidoreductase activity // oxidoreductase activity // 11-beta-hydroxysteroid dehydrogenase (NADP+) activity // 17-beta-ketosteroid reductase activity // 17-beta-hydroxysteroid dehydrogenase (NADP+) activity // 11-beta-hydroxysteroid dehydrogenase (NADP+) activity	inferred from electronic annotation // inferred from electronic annotation // inferred from sequence or structural similarity // inferred from direct assay // inferred from direct assay // inferred from direct assay // inferred from electronic annotation	---	---	---	---	---	13537955	32	3	main
13537948	4.57886	4.7384	5.06121	5.24919	4.31921	4.55643	4.94471	5.12721	4.85506	4.58821	4.3631	4.94918	4.53628	4.57886	4.7384	5.06121	4.79282	4.70828	4.97566	4.63349	0.943082	0.800433	-0.342166	0.788856	0.143745	1.25076	1.02996	0.836466	1.21439	NM_124435	AT5G50570	squamosa promoter-binding-like protein 13	---	NM_124435	RefSeq	Arabidopsis thaliana squamosa promoter-binding-like protein 13 (AT5G50570) mRNA, complete cds.	100	100	8	8	FALSE	At.29720	leaf	chr5	-	20582083	20584559	NM_124435	B9DI20	GO:0006355 // GO:0048653 // GO:0006351 // GO:0006355	regulation of transcription, DNA-dependent // anther development // transcription, DNA-dependent // regulation of transcription, DNA-dependent	traceable author statement // inferred from mutant phenotype // inferred from electronic annotation // inferred from electronic annotation	GO:0005634 // GO:0005634 // GO:0005634	nucleus // nucleus // nucleus	inferred from electronic annotation // not recorded // inferred from sequence or structural similarity	GO:0003677 // GO:0003677 // GO:0003700 // GO:0046872	DNA binding // DNA binding // sequence-specific DNA binding transcription factor activity // metal ion binding	inferred from electronic annotation // inferred from sequence or structural similarity // inferred from sequence or structural similarity // inferred from electronic annotation	---	---	---	---	---	13537948	8	1	main
13537946	4.49222	4.7193	4.0517	4.49922	4.56782	4.29738	3.99497	4.37425	4.16951	4.01974	4.53842	4.97078	4.31324	4.49222	4.7193	4.0517	4.42107	4.45481	4.17958	4.50965	1.02366	0.881354	0.330072	1.25708	0.327223	0.62955	1.13208	1.22802	0.556098	NM_001125937	AT5G50562	hypothetical protein	---	NM_001125937	RefSeq	Arabidopsis thaliana uncharacterized protein (AT5G50562) mRNA, complete cds.	100	100	19	19	FALSE	At.75677	---	chr5	-	20580269	20580442	NM_001125937	B3H5R2	GO:0008150	biological_process	no biological data available	GO:0005739	mitochondrion	not recorded	GO:0003674	molecular_function	no biological data available	---	---	---	---	---	13537946	19	1	main
13537922	6.82083	6.55998	6.69972	6.86379	6.59173	6.93142	6.81271	7.01397	6.63037	6.99934	7.18431	6.72139	6.89394	6.82083	6.55998	6.69972	6.69351	6.79565	6.81902	6.96835	1.07336	0.470503	0.14933	1.10905	0.439814	1.1017	0.950591	1.03325	1.15897	NM_124440	AT5G50530	CBS / octicosapeptide/Phox/Bemp1 domain-containing protein	---	NM_124440	RefSeq	Arabidopsis thaliana CBS / octicosapeptide/Phox/Bemp1 domain-containing protein (AT5G50530) mRNA, complete cds.	100	83	39	39	FALSE	At.49157 // At.75569	silique // floral meristem| seed	chr5	-	20571681	20575538	NM_124440	Q0WLC7	---	---	---	GO:0016020 // GO:0016021	membrane // integral to membrane	inferred from electronic annotation // inferred from electronic annotation	GO:0030554	adenyl nucleotide binding	inferred from electronic annotation	---	---	---	---	---	13537922	47	1	main
13537916	5.51147	5.38157	5.57015	5.33205	5.44689	5.02088	5.6096	5.12767	5.4091	5.09565	5.1752	5.38663	5.1624	5.51147	5.38157	5.57015	5.48773	5.26661	5.38212	5.21916	0.857899	0.18666	-0.162965	0.893188	0.378049	1.13964	1.27374	1.04113	0.894721	NM_124434	AT5G50520	major facilitator protein	---	NM_124434	RefSeq	Arabidopsis thaliana major facilitator protein (AT5G50520) mRNA, complete cds.	100	100	26	26	FALSE	At.7132	flower| root| seed| silique	chr5	-	20569563	20571615	NM_124434	Q56XM8	---	---	---	GO:0005576	extracellular region	not recorded	---	---	---	---	---	---	---	---	13537916	26	3	main
13537914	3.28878	3.6488	3.33814	3.15689	3.39044	3.06505	3.12475	3.28479	3.61152	3.30719	3.58688	3.43817	2.70477	3.28878	3.6488	3.33814	3.42524	3.20412	3.34036	3.44408	0.857903	0.210944	0.103724	1.07454	0.562464	0.806273	1.49901	1.25252	0.537871	NM_124433	AT5G50510	Molecular chaperone Hsp40/DnaJ family protein	---	NM_124433	RefSeq	Arabidopsis thaliana Molecular chaperone Hsp40/DnaJ family protein (AT5G50510) mRNA, complete cds.	100	100	25	25	FALSE	At.66782	---	chr5	-	20567386	20568075	NM_124433	Q9LUF9	GO:0008150	biological_process	no biological data available	GO:0005634	nucleus	not recorded	GO:0003674	molecular_function	no biological data available	---	---	---	---	---	13537914	25	3	main
13537912	2.00729	2.1235	2.08962	1.93116	1.97074	1.71795	2.20742	2.22885	1.73315	1.81241	2.35312	2.06105	2.57311	2.00729	2.1235	2.08962	2.07347	1.87328	2.05647	2.07552	0.870437	0.0798513	0.019051	1.01329	0.936569	0.976785	0.675575	1.16412	1.44586	NM_124432	AT5G50500	hypothetical protein	---	NM_124432	RefSeq	Arabidopsis thaliana uncharacterized protein (AT5G50500) mRNA, complete cds.	100	100	23	23	FALSE	At.50910	---	chr5	-	20562150	20562557	NM_124432	Q9FGP5	GO:0008150	biological_process	no biological data available	GO:0005739	mitochondrion	not recorded	---	---	---	---	---	---	---	---	13537912	23	1	main
13537909	1.68488	1.74616	2.12917	1.4763	1.59412	1.45572	2.01848	2.08095	1.76182	1.83559	1.57532	1.89125	2.2088	1.68488	1.74616	2.12917	1.85341	1.50871	1.95375	1.76739	0.787475	0.0769657	-0.186361	0.878819	0.247911	1.30406	0.69548	1.116	1.87505	NM_124431	NF-YC5	nuclear transcription factor Y subunit C-5	---	NM_124431	RefSeq	Arabidopsis thaliana nuclear transcription factor Y subunit C-5 (NF-YC5) mRNA, complete cds.	100	100	19	19	FALSE	At.49789	---	chr5	-	20560434	20561187	NM_124431	Q9FGP6	GO:0006355 // GO:0006351 // GO:0006355	regulation of transcription, DNA-dependent // transcription, DNA-dependent // regulation of transcription, DNA-dependent	inferred from sequence or structural similarity // inferred from electronic annotation // inferred from electronic annotation	GO:0005622 // GO:0005634 // GO:0005634 // GO:0005634 // GO:0016602	intracellular // nucleus // nucleus // nucleus // CCAAT-binding factor complex	inferred from electronic annotation // not recorded // inferred from sequence or structural similarity // inferred from electronic annotation // inferred from electronic annotation	GO:0003677 // GO:0003677 // GO:0003700 // GO:0043565 // GO:0003700 // GO:0046982	DNA binding // DNA binding // sequence-specific DNA binding transcription factor activity // sequence-specific DNA binding // sequence-specific DNA binding transcription factor activity // protein heterodimerization activity	inferred from electronic annotation // inferred from sequence or structural similarity // inferred from sequence or structural similarity // inferred from electronic annotation // inferred from electronic annotation // inferred from electronic annotation	---	---	---	---	---	13537909	19	1	main
13537906	2.24404	1.97099	2.74695	2.13327	1.89271	1.85751	2.09588	1.84203	1.97018	2.03131	2.03197	2.42925	1.78532	2.24404	1.97099	2.74695	2.32066	1.96116	1.96936	2.16418	0.779434	0.213445	0.194817	1.14458	0.267722	1.71233	1.37432	1.46847	1.24594	NM_124430	NF-YC6	nuclear transcription factor Y subunit C-6	---	NM_124430	RefSeq	Arabidopsis thaliana nuclear transcription factor Y subunit C-6 (NF-YC6) mRNA, complete cds.	100	100	21	21	FALSE	At.29728	seed	chr5	-	20557574	20558487	NM_124430	Q9FGP7	GO:0006355 // GO:0006351 // GO:0006355	regulation of transcription, DNA-dependent // transcription, DNA-dependent // regulation of transcription, DNA-dependent	inferred from sequence or structural similarity // inferred from electronic annotation // inferred from electronic annotation	GO:0005622 // GO:0005634 // GO:0005634 // GO:0005634 // GO:0016602	intracellular // nucleus // nucleus // nucleus // CCAAT-binding factor complex	inferred from electronic annotation // not recorded // inferred from sequence or structural similarity // inferred from electronic annotation // inferred from electronic annotation	GO:0003677 // GO:0003677 // GO:0003700 // GO:0043565 // GO:0003700 // GO:0046982	DNA binding // DNA binding // sequence-specific DNA binding transcription factor activity // sequence-specific DNA binding // sequence-specific DNA binding transcription factor activity // protein heterodimerization activity	inferred from electronic annotation // inferred from sequence or structural similarity // inferred from sequence or structural similarity // inferred from electronic annotation // inferred from electronic annotation // inferred from electronic annotation	---	---	---	---	---	13537906	21	1	main
13537904	3.47224	3.3883	3.43361	3.64447	3.25083	3.80507	3.4172	3.51594	3.43554	4.12606	3.51583	3.29439	3.26434	3.47224	3.3883	3.43361	3.43138	3.56679	3.45623	3.64543	1.0984	0.461499	0.189201	1.14013	0.492132	1.0319	1.155	1.03799	0.893419	NM_124429	NF-YC7	nuclear transcription factor Y subunit C-7	---	NM_124429	RefSeq	Arabidopsis thaliana nuclear transcription factor Y subunit C-7 (NF-YC7) mRNA, complete cds.	100	100	22	22	FALSE	At.62438	---	chr5	-	20555120	20555758	NM_124429	Q9FGP8	GO:0006355 // GO:0006351 // GO:0006355	regulation of transcription, DNA-dependent // transcription, DNA-dependent // regulation of transcription, DNA-dependent	inferred from sequence or structural similarity // inferred from electronic annotation // inferred from electronic annotation	GO:0005622 // GO:0005634 // GO:0005634 // GO:0005634 // GO:0016602	intracellular // nucleus // nucleus // nucleus // CCAAT-binding factor complex	inferred from electronic annotation // not recorded // inferred from sequence or structural similarity // inferred from electronic annotation // inferred from electronic annotation	GO:0003677 // GO:0003677 // GO:0003700 // GO:0043565 // GO:0003700 // GO:0046982	DNA binding // DNA binding // sequence-specific DNA binding transcription factor activity // sequence-specific DNA binding // sequence-specific DNA binding transcription factor activity // protein heterodimerization activity	inferred from electronic annotation // inferred from sequence or structural similarity // inferred from sequence or structural similarity // inferred from electronic annotation // inferred from electronic annotation // inferred from electronic annotation	---	---	---	---	---	13537904	22	1	main
13537899	7.30813	6.95203	7.24404	7.66524	7.34092	7.81174	7.22734	7.05701	6.93613	7.91211	7.40958	6.9084	7.14873	7.30813	6.95203	7.24404	7.16807	7.60597	7.07349	7.41003	1.35463	0.0687436	0.336536	1.26272	0.327293	1.22434	1.11682	0.932151	1.09627	NM_124428	AT5G50460	protein transport protein sec61 subunit gamma-1	---	NM_124428	RefSeq	Arabidopsis thaliana protein transport protein sec61 subunit gamma-1 (AT5G50460) mRNA, complete cds.	100	100	15	15	FALSE	At.32310 // At.49155	flower| leaf| root // flower| root| seed	chr5	-	20551437	20552566	NM_124428	P0DI74	GO:0006457 // GO:0006605 // GO:0006605 // GO:0006886 // GO:0006886 // GO:0009408 // GO:0009627 // GO:0009644 // GO:0015031 // GO:0034976 // GO:0042542 // GO:0006810	protein folding // protein targeting // protein targeting // intracellular protein transport // intracellular protein transport // response to heat // systemic acquired resistance // response to high light intensity // protein transport // response to endoplasmic reticulum stress // response to hydrogen peroxide // transport	inferred from reviewed computational analysis // inferred from electronic annotation // inferred from sequence or structural similarity // inferred from electronic annotation // inferred from sequence or structural similarity // inferred from reviewed computational analysis // inferred from reviewed computational analysis // inferred from reviewed computational analysis // inferred from electronic annotation // inferred from reviewed computational analysis // inferred from reviewed computational analysis // inferred from electronic annotation	GO:0016020 // GO:0005783 // GO:0005789 // GO:0016021	membrane // endoplasmic reticulum // endoplasmic reticulum membrane // integral to membrane	inferred from electronic annotation // inferred from electronic annotation // inferred from electronic annotation // inferred from electronic annotation	GO:0015450	P-P-bond-hydrolysis-driven protein transmembrane transporter activity	inferred from electronic annotation	---	---	---	---	---	13537899	15	1	main
13537894	7.46631	7.19666	7.73815	5.98192	7.52339	5.91162	7.37667	5.95368	6.94942	5.86508	6.22981	7.0689	7.5168	7.46631	7.19666	7.73815	7.46704	6.47231	6.75992	6.38793	0.501829	0.144045	-0.371993	0.772714	0.537332	1.45547	0.965606	1.5398	1.50732	NM_124427	AT5G50450	MYND-type zinc finger protein	---	NM_124427	RefSeq	Arabidopsis thaliana MYND-type zinc finger protein (AT5G50450) mRNA, complete cds.	100	100	23	23	FALSE	At.24402	silique	chr5	-	20543310	20544753	NM_124427	Q9FK27	---	---	---	GO:0005634	nucleus	not recorded	GO:0008270 // GO:0046872	zinc ion binding // metal ion binding	inferred from electronic annotation // inferred from electronic annotation	---	---	---	---	---	13537894	23	1	main
13537887	5.18209	5.33958	5.27202	5.01575	4.98101	5.13751	5.56198	5.38765	5.16967	5.15917	5.09126	5.14259	5.50076	5.18209	5.33958	5.27202	5.26456	5.04476	5.3731	5.131	0.858682	0.0288491	-0.242094	0.845517	0.103708	0.954254	0.801809	0.984669	1.19013	NM_124426	MEMB12	membrin 12	---	NM_124426	RefSeq	Arabidopsis thaliana membrin 12 (MEMB12) mRNA, complete cds.	100	100	20	20	FALSE	At.29730	silique	chr5	-	20537525	20538943	NM_124426	Q9FK28	GO:0006891 // GO:0006944 // GO:0045088 // GO:0050708 // GO:0006810 // GO:0015031	intra-Golgi vesicle-mediated transport // cellular membrane fusion // regulation of innate immune response // regulation of protein secretion // transport // protein transport	inferred from sequence or structural similarity // inferred from physical interaction // inferred from mutant phenotype // inferred from mutant phenotype // inferred from electronic annotation // inferred from electronic annotation	GO:0005794 // GO:0005801 // GO:0016021 // GO:0000139 // GO:0005794 // GO:0005795 // GO:0016020 // GO:0016021	Golgi apparatus // cis-Golgi network // integral to membrane // Golgi membrane // Golgi apparatus // Golgi stack // membrane // integral to membrane	not recorded // inferred from direct assay // traceable author statement // inferred from electronic annotation // inferred from electronic annotation // inferred from electronic annotation // inferred from electronic annotation // inferred from electronic annotation	GO:0005484	SNAP receptor activity	inferred from sequence or structural similarity	---	---	---	---	---	13537887	20	1	main
13537876	5.68153	5.65869	6.01157	5.7781	5.64227	5.466	6.03337	5.91762	5.53667	5.89345	5.87011	5.92188	5.64096	5.68153	5.65869	6.01157	5.78393	5.62879	5.82922	5.89515	0.898042	0.346277	0.0659267	1.04676	0.684526	1.2771	1.02852	1.1656	1.24168	NM_001036972	UBC33	ubiquitin-conjugating enzyme 33	---	NM_001036972	RefSeq	Arabidopsis thaliana putative ubiquitin-conjugating enzyme E2 33 (UBC33) mRNA, complete cds.	100	100	16	16	FALSE	At.6859	flower| root| silique	chr5	-	20534173	20537117	NM_001036972	Q9FK29	GO:0016567	protein ubiquitination	inferred from electronic annotation	GO:0005575 // GO:0016020 // GO:0016021	cellular_component // membrane // integral to membrane	no biological data available // inferred from electronic annotation // inferred from electronic annotation	GO:0004842 // GO:0016881 // GO:0000166 // GO:0004842 // GO:0005524 // GO:0016874	ubiquitin-protein ligase activity // acid-amino acid ligase activity // nucleotide binding // ubiquitin-protein ligase activity // ATP binding // ligase activity	inferred from sequence or structural similarity // inferred from electronic annotation // inferred from electronic annotation // inferred from electronic annotation // inferred from electronic annotation // inferred from electronic annotation	---	---	---	---	---	13537876	16	1	main
13537872	1.48534	1.38515	1.35821	1.73041	1.54072	1.81065	1.578	1.63084	1.64975	1.64744	1.66857	1.5691	1.74399	1.48534	1.38515	1.35821	1.40956	1.69393	1.61953	1.62837	1.21787	0.0329283	0.008839	1.00615	0.823389	0.981501	0.83587	0.826151	1.17423	AT5G50423.1	AT5G50423	defensin-like protein 222	---	AT5G50423.1	ENSEMBL	cdna:known chromosome:TAIR10:5:20532860:20533471:-1 gene:AT5G50423 transcript:AT5G50423.1 description:Putative membrane lipoprotein	100	100	26	26	FALSE	At.63362	flower	chr5	-	20532860	20533471	NM_001036970	Q2V300	---	---	---	GO:0005576 // GO:0005576	extracellular region // extracellular region	not recorded // ---	---	---	---	---	---	---	---	---	13537872	26	1	main
13537866	4.44934	4.17436	4.19407	4.603	4.30109	4.83211	4.42011	4.23235	4.46754	4.07354	4.55762	4.60062	4.55807	4.44934	4.17436	4.19407	4.27259	4.57873	4.37333	4.41059	1.2364	0.159569	0.037262	1.02616	0.849085	1.01376	0.927403	0.829963	1.09312	NM_124424	AT5G50420	O-fucosyltransferase family protein	---	NM_124424	RefSeq	Arabidopsis thaliana peptide-O-fucosyltransferase (AT5G50420) mRNA, complete cds.	100	100	17	17	FALSE	At.29731	bud| flower| leaf| seed| silique	chr5	-	20530206	20532856	NM_124424	Q8L9A2	GO:0007020 // GO:0008150	microtubule nucleation // biological_process	inferred from reviewed computational analysis // no biological data available	GO:0005634	nucleus	not recorded	GO:0016740 // GO:0016757	transferase activity // transferase activity, transferring glycosyl groups	inferred from electronic annotation // inferred from electronic annotation	---	---	---	---	---	13537866	17	1	main
13537859	6.01356	5.80763	6.09438	6.1012	5.95487	6.26435	6.07835	6.21436	5.73746	5.86987	5.99556	6.18178	5.78107	6.01356	5.80763	6.09438	5.97186	6.10681	6.01006	6.01574	1.09806	0.336252	0.00567933	1.00394	0.974698	1.21989	1.17487	0.914293	1.03832	NM_124423	AT5G50410	hypothetical protein	---	NM_124423	RefSeq	Arabidopsis thaliana uncharacterized protein (AT5G50410) mRNA, complete cds.	100	100	25	25	FALSE	At.29732	seed| silique	chr5	-	20528199	20529827	NM_124423	Q9FK31	GO:0008150	biological_process	no biological data available	GO:0005634	nucleus	not recorded	---	---	---	---	---	---	---	---	13537859	25	1	main
13537847	5.48051	5.97032	5.59001	5.51341	5.85673	5.57649	5.69699	5.6654	5.30602	5.65051	5.42001	5.50928	5.69571	5.48051	5.97032	5.59001	5.68028	5.64888	5.55613	5.5266	0.978468	0.871461	-0.0295353	0.979736	0.845624	0.768274	0.861432	1.0013	0.891857	NM_124422	PAP27	purple acid phosphatase 27	---	NM_124422	RefSeq	Arabidopsis thaliana purple acid phosphatase 27 (PAP27) mRNA, complete cds.	100	100	25	25	FALSE	At.50715	floral meristem	chr5	-	20523575	20526469	NM_124422	Q5MAU8	---	---	---	GO:0005576 // GO:0005576	extracellular region // extracellular region	not recorded // inferred from electronic annotation	GO:0003993 // GO:0003993 // GO:0004722 // GO:0016787 // GO:0046872	acid phosphatase activity // acid phosphatase activity // protein serine/threonine phosphatase activity // hydrolase activity // metal ion binding	inferred from electronic annotation // inferred from sequence or structural similarity // inferred from sequence or structural similarity // inferred from electronic annotation // inferred from electronic annotation	---	---	---	---	---	13537847	25	1	main
13537844	4.37712	4.66391	4.35757	4.37709	4.50794	4.28701	4.51054	4.31173	4.17259	4.84652	4.93293	4.5218	4.85299	4.37712	4.66391	4.35757	4.4662	4.39068	4.33162	4.76708	0.948999	0.5569	0.435465	1.35235	0.0519678	0.808692	0.719031	1.42502	1.1247	NM_124421	AT5G50390	pentatricopeptide repeat-containing protein	---	NM_124421	RefSeq	Arabidopsis thaliana pentatricopeptide repeat-containing protein (AT5G50390) mRNA, complete cds.	100	100	24	24	FALSE	At.65663	flower	chr5	-	20520789	20522980	NM_124421	Q9FK33	GO:0008150	biological_process	no biological data available	GO:0009507 // GO:0009507 // GO:0009536	chloroplast // chloroplast // plastid	not recorded // inferred from electronic annotation // inferred from electronic annotation	---	---	---	---	---	---	---	---	13537844	24	1	main
13537840	5.65857	5.41344	5.57281	5.56289	5.39402	5.57662	5.96193	5.8731	5.50748	5.54006	5.44675	5.09935	5.88698	5.65857	5.41344	5.57281	5.54828	5.51118	5.78083	5.36206	0.974613	0.70965	-0.41878	0.748057	0.0960388	1.1168	0.853577	0.767542	1.30838	NM_124420	EXO70F1	exocyst subunit exo70 family protein F1	---	NM_124420	RefSeq	Arabidopsis thaliana exocyst complex component 7 (EXO70F1) mRNA, complete cds.	100	100	23	23	FALSE	At.43001	flower| leaf| root	chr5	-	20516112	20518573	NM_124420	Q0WPV2	GO:0006887 // GO:0006904 // GO:0009644 // GO:0042542	exocytosis // vesicle docking involved in exocytosis // response to high light intensity // response to hydrogen peroxide	inferred from electronic annotation // inferred from sequence or structural similarity // inferred from reviewed computational analysis // inferred from reviewed computational analysis	GO:0000145 // GO:0000145 // GO:0005737 // GO:0005829 // GO:0005886	exocyst // exocyst // cytoplasm // cytosol // plasma membrane	inferred from electronic annotation // inferred from sequence or structural similarity // not recorded // inferred from direct assay // inferred from direct assay	---	---	---	---	---	---	---	---	13537840	23	1	main
13537832	5.82482	5.85715	5.93909	6.22545	5.90961	6.18039	6.26175	5.87903	5.73464	5.99998	6.0781	6.00046	5.90624	5.82482	5.85715	5.93909	5.87369	6.10515	5.95847	6.02618	1.17402	0.0907615	0.06771	1.04805	0.692834	1.05844	0.945126	0.892701	1.11989	NM_124418	AT5G50370	adenylate kinase 2	---	NM_124418	RefSeq	Arabidopsis thaliana adenylate kinase 2 (AT5G50370) mRNA, complete cds.	100	100	26	26	FALSE	At.43295	flower| root	chr5	-	20509159	20510703	NM_124418	Q9FK35	GO:0006139 // GO:0046939 // GO:0016310 // GO:0044209	nucleobase-containing compound metabolic process // nucleotide phosphorylation // phosphorylation // AMP salvage	inferred from electronic annotation // inferred from electronic annotation // inferred from electronic annotation // inferred from electronic annotation	GO:0005737 // GO:0005739 // GO:0005774 // GO:0005794 // GO:0005737	cytoplasm // mitochondrion // vacuolar membrane // Golgi apparatus // cytoplasm	not recorded // inferred from direct assay // inferred from direct assay // inferred from reviewed computational analysis // inferred from electronic annotation	GO:0004017 // GO:0004017 // GO:0005507 // GO:0005524 // GO:0016776 // GO:0019201 // GO:0019205 // GO:0000166 // GO:0016301 // GO:0016740	adenylate kinase activity // adenylate kinase activity // copper ion binding // ATP binding // phosphotransferase activity, phosphate group as acceptor // nucleotide kinase activity // nucleobase-containing compound kinase activity // nucleotide binding // kinase activity // transferase activity	inferred from electronic annotation // inferred from sequence or structural similarity // inferred from direct assay // inferred from electronic annotation // inferred from electronic annotation // inferred from electronic annotation // inferred from electronic annotation // inferred from electronic annotation // inferred from electronic annotation // inferred from electronic annotation	---	---	---	---	---	13537832	26	1	main
13537830	3.02533	2.89718	3.34877	3.00895	3.04007	3.07682	3.51224	2.95215	3.44525	3.55601	3.24176	3.56369	3.1166	3.02533	2.89718	3.34877	3.09043	3.04195	3.30321	3.45382	0.966955	0.739115	0.150608	1.11004	0.505216	1.36754	0.938698	1.14797	1.45685	AT5G50361.1	AT5G50361	hypothetical protein	---	AT5G50361.1	ENSEMBL	cdna:known chromosome:TAIR10:5:20506381:20506578:-1 gene:AT5G50361 transcript:AT5G50361.1 description:unknown protein\x3b LOCATED IN\x3a chloroplast\x3b Has 30201 Blast hits to 17322 proteins in 780 species\x3a Archae - 12\x3b Bacteria - 1396\x3b Metazoa - 17338\x3b Fungi - 3422\x3b Plants - 5037\x3b Viruses - 0\x3b Other Eukaryotes - 2996 (source\x3a NCBI BLink).	100	100	24	24	FALSE	At.73350	---	chr5	-	20506381	20506578	AT5G50361.1	B3H5Q7	---	---	---	GO:0005739 // GO:0005739	mitochondrion // mitochondrion	not recorded // ---	---	---	---	---	---	---	---	---	13537830	24	1	main
13537827	1.88193	2.01434	2.18513	2.19927	4.17776	1.8838	2.45233	2.07639	2.04909	2.068	2.24488	1.94083	1.7695	1.88193	2.01434	2.18513	2.02713	2.75361	2.1926	2.08457	1.65459	0.371971	-0.108032	0.927853	0.529614	1.12568	1.08105	0.560774	1.04128	NM_124417	AT5G50360	hypothetical protein	---	NM_124417	RefSeq	Arabidopsis thaliana uncharacterized protein (AT5G50360) mRNA, complete cds.	100	100	22	22	FALSE	At.6854	seed| silique	chr5	-	20505180	20506338	NM_124417	Q9FK36	GO:0008150	biological_process	no biological data available	GO:0005634	nucleus	not recorded	---	---	---	---	---	---	---	---	13537827	22	1	main
13537817	4.41618	4.52083	4.85568	4.40467	4.79508	4.52892	4.95065	4.76722	4.7227	4.37009	4.71713	4.94585	4.48057	4.41618	4.52083	4.85568	4.59757	4.57622	4.81352	4.67769	0.985314	0.909109	-0.135835	0.910143	0.495439	1.26125	0.95635	0.923708	1.31881	AT5G50350.1	AT5G50350	hypothetical protein	---	AT5G50350.1	ENSEMBL	cdna:known chromosome:TAIR10:5:20498476:20501680:-1 gene:AT5G50350 transcript:AT5G50350.1 description:unknown protein\x3b FUNCTIONS IN\x3a molecular_function unknown\x3b INVOLVED IN\x3a response to oxidative stress\x3b LOCATED IN\x3a chloroplast\x3b EXPRESSED IN\x3a 22 plant structures\x3b EXPRESSED DURING\x3a 13 growth stages\x3b Has 1807 Blast hits to 1807 proteins in 277 species /.../ae - 0\x3b Bacteria - 0\x3b Metazoa - 736\x3b Fungi - 347\x3b Plants - 385\x3b Viruses - 0\x3b Other Eukaryotes - 339 (source\x3a NCBI BLink).	100	100	25	25	FALSE	At.29735	flower| seed	chr5	-	20498476	20501680	AT5G50350.1	Q9FK37	GO:0006979	response to oxidative stress	inferred from mutant phenotype	GO:0005634 // GO:0005634	nucleus // nucleus	not recorded // ---	GO:0003674	molecular_function	no biological data available	---	---	---	---	---	13537817	25	1	main
13537799	5.44272	5.40929	5.42804	5.52685	5.72902	5.07087	5.19389	5.45273	5.56375	5.45674	5.57149	5.66141	5.85894	5.44272	5.40929	5.42804	5.42668	5.44225	5.40346	5.56321	1.01085	0.940182	0.159754	1.1171	0.26892	1.01308	0.749385	1.10511	1.35188	NM_124415	AT5G50340	DNA repair protein RadA-like protein	---	NM_124415	RefSeq	Arabidopsis thaliana ATP binding / damaged DNA binding / nucleoside-triphosphatase/ nucleotide binding protein (AT5G50340) mRNA, complete cds.	100	100	30	30	FALSE	At.50521	---	chr5	-	20491417	20495931	NM_124415	Q0WVW9	GO:0006260 // GO:0006281 // GO:0006508	DNA replication // DNA repair // proteolysis	inferred from electronic annotation // inferred from electronic annotation // inferred from electronic annotation	GO:0005737 // GO:0009295 // GO:0005737 // GO:0009295	cytoplasm // nucleoid // cytoplasm // nucleoid	not recorded // not recorded // --- // ---	GO:0000166 // GO:0003678 // GO:0003684 // GO:0004176 // GO:0004252 // GO:0005524 // GO:0017111	nucleotide binding // DNA helicase activity // damaged DNA binding // ATP-dependent peptidase activity // serine-type endopeptidase activity // ATP binding // nucleoside-triphosphatase activity	inferred from electronic annotation // inferred from electronic annotation // inferred from electronic annotation // inferred from electronic annotation // inferred from electronic annotation // inferred from electronic annotation // inferred from electronic annotation	---	---	---	---	---	13537799	30	1	main
13537795	2.52183	2.00316	1.88006	1.5794	1.99191	1.87836	2.0848	1.81304	2.54999	1.68078	1.39671	2.11207	1.96744	2.52183	2.00316	1.88006	2.13502	1.81655	2.14927	1.72985	0.801925	0.241717	-0.41942	0.747725	0.233652	0.918214	1.46855	0.932413	0.625252	NM_124414	AT5G50335	hypothetical protein	---	NM_124414	RefSeq	Arabidopsis thaliana uncharacterized protein (AT5G50335) mRNA, complete cds.	100	100	26	26	FALSE	At.29737	---	chr5	-	20489094	20489727	NM_124414	Q8LEB7	GO:0008150	biological_process	no biological data available	GO:0005634	nucleus	not recorded	---	---	---	---	---	---	---	---	13537795	26	1	main
13537781	3.97218	3.92062	4.04594	3.41493	3.75826	3.42023	4.10577	3.61834	3.66884	2.74577	3.34668	3.47966	3.33552	3.97218	3.92062	4.04594	3.97958	3.53114	3.79765	3.1907	0.732833	0.0197654	-0.606947	0.656585	0.0908586	1.09075	1.55473	0.895954	0.70157	NM_124413	AT5G50330	protein kinase	---	NM_124413	RefSeq	Arabidopsis thaliana protein kinase-like protein (AT5G50330) mRNA, complete cds.	100	100	17	17	FALSE	At.29738	root	chr5	-	20485223	20488684	NM_124413	Q0WSU9	GO:0006468 // GO:0010413 // GO:0045492 // GO:0016310	protein phosphorylation // glucuronoxylan metabolic process // xylan biosynthetic process // phosphorylation	inferred from electronic annotation // inferred from reviewed computational analysis // inferred from reviewed computational analysis // inferred from electronic annotation	GO:0005886 // GO:0009536	plasma membrane // plastid	not recorded // inferred from direct assay	GO:0004672 // GO:0005524 // GO:0016772 // GO:0016301	protein kinase activity // ATP binding // transferase activity, transferring phosphorus-containing groups // kinase activity	inferred from electronic annotation // inferred from electronic annotation // inferred from electronic annotation // inferred from electronic annotation	---	---	---	---	---	13537781	17	1	main
13537769	6.59875	6.42816	6.45717	6.17316	6.62622	5.96102	6.48345	6.44965	6.48194	6.18967	6.16156	6.62906	6.1928	6.59875	6.42816	6.45717	6.49469	6.25346	6.47168	6.32676	0.846025	0.300716	-0.144917	0.904431	0.393718	1.02031	1.32496	1.06904	0.770064	NM_124412	ELO3	Elongator complex protein 3	---	NM_124412	RefSeq	Arabidopsis thaliana Elongator complex protein 3 (ELO3) mRNA, complete cds.	100	100	27	27	FALSE	At.20657	flower| leaf| root| seed	chr5	-	20480626	20484850	NM_124412	Q93ZR1	GO:0002098 // GO:0008283 // GO:0009294 // GO:0010084 // GO:0010928 // GO:0035265 // GO:0051604 // GO:2000025 // GO:0006351 // GO:0006355 // GO:0008033 // GO:0009734 // GO:0016573	tRNA wobble uridine modification // cell proliferation // DNA mediated transformation // specification of organ axis polarity // regulation of auxin mediated signaling pathway // organ growth // protein maturation // regulation of leaf formation // transcription, DNA-dependent // regulation of transcription, DNA-dependent // tRNA processing // auxin mediated signaling pathway // histone acetylation	inferred from mutant phenotype // inferred from mutant phenotype // inferred from mutant phenotype // inferred from mutant phenotype // inferred from mutant phenotype // inferred from mutant phenotype // inferred from reviewed computational analysis // inferred from mutant phenotype // inferred from electronic annotation // inferred from electronic annotation // inferred from electronic annotation // inferred from electronic annotation // inferred from electronic annotation	GO:0005634 // GO:0005634 // GO:0005719 // GO:0005829 // GO:0033588 // GO:0005634	nucleus // nucleus // nuclear euchromatin // cytosol // Elongator holoenzyme complex // nucleus	inferred from direct assay // not recorded // inferred from direct assay // inferred from direct assay // inferred from direct assay // inferred from electronic annotation	GO:0003824 // GO:0004402 // GO:0008080 // GO:0051536 // GO:0004402 // GO:0016740 // GO:0016746 // GO:0046872	catalytic activity // histone acetyltransferase activity // N-acetyltransferase activity // iron-sulfur cluster binding // histone acetyltransferase activity // transferase activity // transferase activity, transferring acyl groups // metal ion binding	inferred from electronic annotation // inferred from sequence or structural similarity // inferred from electronic annotation // inferred from electronic annotation // inferred from electronic annotation // inferred from electronic annotation // inferred from electronic annotation // inferred from electronic annotation	---	---	---	---	---	13537769	27	1	main
13537765	2.40502	1.94837	2.24785	2.24338	2.03689	2.08086	2.29866	1.85149	2.06413	2.61093	2.18526	2.10162	2.15761	2.40502	1.94837	2.24785	2.20041	2.12037	2.07143	2.29927	0.946033	0.617198	0.227841	1.17108	0.326234	1.2307	1.18707	1.23789	1.03676	NM_124409	AZG2	adenine/guanine permease AZG2	---	NM_124409	RefSeq	Arabidopsis thaliana adenine/guanine permease AZG2 (AZG2) mRNA, complete cds.	100	100	25	25	FALSE	At.29739	root	chr5	-	20466068	20468124	NM_124409	Q84MA8	GO:0006810 // GO:0006863 // GO:0015853 // GO:0015854 // GO:0015931 // GO:0006810 // GO:0055085	transport // purine nucleobase transport // adenine transport // guanine transport // nucleobase-containing compound transport // transport // transmembrane transport	inferred from sequence or structural similarity // inferred from mutant phenotype // inferred from mutant phenotype // inferred from mutant phenotype // inferred from mutant phenotype // inferred from electronic annotation // inferred from electronic annotation	GO:0016020 // GO:0016020 // GO:0016021	membrane // membrane // integral to membrane	inferred from electronic annotation // inferred from sequence or structural similarity // inferred from electronic annotation	GO:0005215 // GO:0005215 // GO:0005215 // GO:0005345	transporter activity // transporter activity // transporter activity // purine nucleobase transmembrane transporter activity	inferred from electronic annotation // inferred from mutant phenotype // inferred from sequence or structural similarity // inferred from mutant phenotype	---	---	---	---	---	13537765	25	1	main
13537758	8.02483	7.73562	8.17656	8.0409	8.06341	8.01036	7.89182	7.76818	8.08892	7.97434	7.79271	8.03233	8.05168	8.02483	7.73562	8.17656	7.979	8.03822	7.91631	7.93313	1.0419	0.67295	0.01682	1.01173	0.893573	1.3575	0.981562	0.971041	1.383	NM_124404	CP31B	chloroplast RNA-binding protein 31B	---	NM_124404	RefSeq	Arabidopsis thaliana chloroplast RNA-binding protein 31B (CP31B) mRNA, complete cds.	100	100	26	26	FALSE	At.7917	flower| leaf	chr5	-	20452487	20454013	NM_124404	Q9FGS0	GO:0000023 // GO:0006098 // GO:0009409 // GO:0009451 // GO:0009697 // GO:0009814 // GO:0010027 // GO:0019252 // GO:0019288 // GO:0019684 // GO:0042742 // GO:0045087	maltose metabolic process // pentose-phosphate shunt // response to cold // RNA modification // salicylic acid biosynthetic process // defense response, incompatible interaction // thylakoid membrane organization // starch biosynthetic process // isopentenyl diphosphate biosynthetic process, mevalonate-independent pathway // photosynthesis, light reaction // defense response to bacterium // innate immune response	inferred from reviewed computational analysis // inferred from reviewed computational analysis // inferred from reviewed computational analysis // inferred from mutant phenotype // inferred from reviewed computational analysis // inferred from reviewed computational analysis // inferred from reviewed computational analysis // inferred from reviewed computational analysis // inferred from reviewed computational analysis // inferred from reviewed computational analysis // inferred from reviewed computational analysis // inferred from direct assay	GO:0009507 // GO:0009507 // GO:0009570 // GO:0009941	chloroplast // chloroplast // chloroplast stroma // chloroplast envelope	inferred from direct assay // not recorded // inferred from direct assay // inferred from direct assay	GO:0000166 // GO:0003676 // GO:0003723 // GO:0008266	nucleotide binding // nucleic acid binding // RNA binding // poly(U) RNA binding	inferred from electronic annotation // inferred from electronic annotation // inferred from sequence or structural similarity // inferred from direct assay	---	---	---	---	---	13537758	26	1	main
13537751	6.1794	6.22253	6.04992	6.0126	6.29264	6.29848	6.08341	6.24577	6.37036	6.16589	6.16777	6.26159	6.3353	6.1794	6.22253	6.04992	6.15062	6.20124	6.23318	6.19841	1.03571	0.662678	-0.034764	0.976191	0.71563	0.887239	0.897575	0.942533	0.988484	NM_124402	AT5G50230	WD40 domain-containing protein	---	NM_124402	RefSeq	Arabidopsis thaliana transducin/WD40 domain-containing protein (AT5G50230) mRNA, complete cds.	100	100	23	23	FALSE	At.29744	flower| inflorescence	chr5	-	20448370	20450881	NM_124402	Q6NNP0	GO:0007275	multicellular organismal development	inferred from sequence or structural similarity	GO:0005737 // GO:0005834	cytoplasm // heterotrimeric G-protein complex	not recorded // inferred from sequence or structural similarity	GO:0000166	nucleotide binding	inferred from sequence or structural similarity	---	---	---	---	---	13537751	23	1	main
13537748	2.59344	2.41112	2.50992	2.38616	2.10339	2.43495	2.22275	2.2431	2.35392	2.19332	1.95006	1.75848	2.34431	2.59344	2.41112	2.50992	2.50483	2.30817	2.27326	1.96728	0.87257	0.165285	-0.305978	0.808894	0.0817189	1.07089	1.18849	0.927025	0.901049	NM_124401	AT5G50220	putative F-box protein	---	NM_124401	RefSeq	Arabidopsis thaliana putative F-box protein (AT5G50220) mRNA, complete cds.	100	100	21	21	FALSE	At.55470	---	chr5	-	20446068	20447200	NM_124401	Q9FGS3	GO:0008150	biological_process	no biological data available	GO:0005634	nucleus	not recorded	---	---	---	---	---	---	---	---	13537748	21	1	main
13537742	2.1671	2.04077	2.49291	2.63418	2.30899	2.60086	2.34821	2.28194	2.70999	2.84215	2.06051	2.76378	2.29379	2.1671	2.04077	2.49291	2.2336	2.51468	2.44671	2.55548	1.21511	0.173065	0.10877	1.07831	0.719232	1.36807	0.915931	0.887418	1.49364	---	---	---	---	At5g50190	The Institute for Genomic Research	68418.t05773 hypothetical protein similar to unknown protein (pir||T08985)	100	100	23	23	FALSE	---	---	chr5	-	20433507	20434543	---	---	---	---	---	---	---	---	---	---	---	---	---	---	---	---	13537742	23	1	main
13537732	8.37771	8.21443	7.91228	7.75341	8.0265	7.85286	7.83981	7.52501	7.8255	7.57228	7.67897	8.08578	8.06593	8.37771	8.21443	7.91228	8.16814	7.87759	7.73011	7.77901	0.81759	0.139724	0.0489043	1.03448	0.806711	0.81104	1.24124	1.26528	0.653412	NM_124394	AT5G50150	hypothetical protein	---	NM_124394	RefSeq	Arabidopsis thaliana uncharacterized protein (AT5G50150) mRNA, complete cds.	100	100	21	21	FALSE	At.26440	flower| root	chr5	-	20402257	20406731	NM_124394	C0Z3K3	GO:0008150	biological_process	no biological data available	GO:0005576	extracellular region	not recorded	GO:0003674	molecular_function	no biological data available	---	---	---	---	---	13537732	21	1	main
13537730	2.63138	2.83248	2.7343	2.25164	2.42927	2.46499	2.33117	2.3787	2.42484	2.92871	2.70972	2.34884	2.07799	2.63138	2.83248	2.7343	2.73272	2.38197	2.37824	2.66242	0.784174	0.01625	0.284187	1.21772	0.172272	0.934212	1.46752	1.55288	0.636591	NM_001125933	AT5G50136	hypothetical protein	---	NM_001125933	RefSeq	Arabidopsis thaliana uncharacterized protein (AT5G50136) mRNA, complete cds.	100	100	24	24	FALSE	At.73351	---	chr5	-	20394870	20395010	NM_001125933	B3H7B2	GO:0008150	biological_process	no biological data available	GO:0005575	cellular_component	no biological data available	GO:0003674	molecular_function	no biological data available	---	---	---	---	---	13537730	24	1	main
13537727	2.43282	2.68379	3.05903	2.63983	2.6201	2.41601	2.82451	2.47697	2.84421	2.7754	2.83485	2.63138	2.83914	2.43282	2.68379	3.05903	2.72521	2.55865	2.71523	2.74721	0.890962	0.44226	0.0319793	1.02241	0.8227	1.29706	0.754541	1.14754	1.719	NM_124391	AT5G50120	WD40 domain-containing protein	---	NM_124391	RefSeq	Arabidopsis thaliana transducin/WD40 domain-containing protein (AT5G50120) mRNA, complete cds.	100	100	22	22	FALSE	At.9028	root	chr5	-	20382615	20383874	NM_124391	Q9FG99	GO:0009733 // GO:0009741 // GO:0008150	response to auxin stimulus // response to brassinosteroid stimulus // biological_process	inferred from reviewed computational analysis // inferred from reviewed computational analysis // no biological data available	GO:0005737 // GO:0005834	cytoplasm // heterotrimeric G-protein complex	not recorded // inferred from sequence or structural similarity	GO:0000166	nucleotide binding	inferred from sequence or structural similarity	---	---	---	---	---	13537727	22	1	main
13537718	8.18831	7.85372	7.95674	8.02689	8.02052	7.86327	8.0866	7.87026	8.29845	7.71791	7.81437	8.27102	8.17588	8.18831	7.85372	7.95674	7.99959	7.97023	8.08511	7.93443	0.979852	0.806936	-0.150672	0.900831	0.513986	1.07401	1.00866	0.919354	1.0648	NM_124379	AT5G50000	protein kinase	---	NM_124379	RefSeq	Arabidopsis thaliana protein kinase (AT5G50000) mRNA, complete cds.	100	100	27	27	FALSE	At.29758	floral meristem| flower	chr5	-	20342587	20345133	NM_124379	Q8LES3	GO:0000394 // GO:0006084 // GO:0006468 // GO:0009086 // GO:0016126 // GO:0016132 // GO:0019344 // GO:0016310	RNA splicing, via endonucleolytic cleavage and ligation // acetyl-CoA metabolic process // protein phosphorylation // methionine biosynthetic process // sterol biosynthetic process // brassinosteroid biosynthetic process // cysteine biosynthetic process // phosphorylation	inferred from reviewed computational analysis // inferred from reviewed computational analysis // inferred from electronic annotation // inferred from reviewed computational analysis // inferred from reviewed computational analysis // inferred from reviewed computational analysis // inferred from reviewed computational analysis // inferred from electronic annotation	GO:0005737 // GO:0005886 // GO:0009506	cytoplasm // plasma membrane // plasmodesma	not recorded // inferred from direct assay // inferred from direct assay	GO:0004672 // GO:0004674 // GO:0004712 // GO:0005524 // GO:0016301 // GO:0016772 // GO:0016301	protein kinase activity // protein serine/threonine kinase activity // protein serine/threonine/tyrosine kinase activity // ATP binding // kinase activity // transferase activity, transferring phosphorus-containing groups // kinase activity	inferred from electronic annotation // inferred from electronic annotation // inferred from sequence or structural similarity // inferred from electronic annotation // inferred from sequence or structural similarity // inferred from electronic annotation // inferred from electronic annotation	---	---	---	---	---	13537718	27	1	main
13537702	6.40481	6.51101	6.67765	6.33586	6.7653	6.38371	6.48083	6.47029	6.61984	6.33487	6.32607	6.55536	6.09349	6.40481	6.51101	6.67765	6.53116	6.49496	6.52365	6.40543	0.97522	0.829353	-0.118219	0.921325	0.255476	1.12244	1.24084	0.944735	0.904577	NM_124378	AT5G49990	xanthine/uracil permease family protein	---	NM_124378	RefSeq	Arabidopsis thaliana nucleobase-ascorbate transporter 5 (AT5G49990) mRNA, complete cds.	100	100	22	22	FALSE	At.7929	bud| flower| leaf| root| silique	chr5	-	20337641	20341881	NM_124378	Q8RWE9	GO:0006810 // GO:0009855 // GO:0009944 // GO:0010014 // GO:0010075 // GO:0055085	transport // determination of bilateral symmetry // polarity specification of adaxial/abaxial axis // meristem initiation // regulation of meristem growth // transmembrane transport	inferred from electronic annotation // inferred from reviewed computational analysis // inferred from reviewed computational analysis // inferred from reviewed computational analysis // inferred from reviewed computational analysis // inferred from electronic annotation	GO:0009506 // GO:0009507 // GO:0016020 // GO:0016020 // GO:0016021	plasmodesma // chloroplast // membrane // membrane // integral to membrane	inferred from direct assay // not recorded // inferred from electronic annotation // inferred from sequence or structural similarity // inferred from electronic annotation	GO:0005215 // GO:0022857	transporter activity // transmembrane transporter activity	inferred from electronic annotation // inferred from sequence or structural similarity	---	---	---	---	---	13537702	22	1	main
13537696	7.56795	7.28323	7.14459	7.20118	7.33565	7.07299	7.41019	7.02753	7.36763	6.84278	6.93346	7.21056	7.32157	7.56795	7.28323	7.14459	7.33192	7.20327	7.26845	6.9956	0.914687	0.427632	-0.272852	0.827682	0.171516	0.908374	1.18623	0.90488	0.765765	NM_124377	AFB5	auxin F-box protein 5	---	NM_124377	RefSeq	Arabidopsis thaliana transport inhibitor response 1-like protein (AFB5) mRNA, complete cds.	100	100	17	17	FALSE	At.22898	flower| root| seed	chr5	-	20333964	20336665	NM_124377	Q9LTX2	GO:0002237 // GO:0007165 // GO:0010103 // GO:0048443 // GO:0009734 // GO:0009734 // GO:0016567	response to molecule of bacterial origin // signal transduction // stomatal complex morphogenesis // stamen development // auxin mediated signaling pathway // auxin mediated signaling pathway // protein ubiquitination	inferred from reviewed computational analysis // inferred from reviewed computational analysis // inferred from reviewed computational analysis // inferred from reviewed computational analysis // inferred from electronic annotation // inferred from sequence or structural similarity // inferred from electronic annotation	GO:0005634 // GO:0005634 // GO:0019005	nucleus // nucleus // SCF ubiquitin ligase complex	not recorded // inferred from electronic annotation // inferred from sequence or structural similarity	GO:0004842 // GO:0000822 // GO:0010011	ubiquitin-protein ligase activity // inositol hexakisphosphate binding // auxin binding	inferred from sequence or structural similarity // inferred from sequence or structural similarity // inferred from sequence or structural similarity	---	---	---	---	---	13537696	17	1	main
13537681	5.69172	5.67817	5.31369	5.71559	5.76312	5.37261	6.06495	5.81533	5.42145	5.30039	5.84349	5.68485	5.81762	5.69172	5.67817	5.31369	5.5612	5.61711	5.76724	5.60958	1.03952	0.764739	-0.157664	0.896476	0.558205	0.776746	0.916437	0.862397	0.847572	NM_124375	AT5G49960	putative ion channel POLLUX	---	NM_124375	RefSeq	Arabidopsis thaliana putative ion channel POLLUX (AT5G49960) mRNA, complete cds.	100	100	22	22	FALSE	At.55463	---	chr5	-	20323964	20327828	NM_124375	Q9LTX4	GO:0006810 // GO:0006811	transport // ion transport	inferred from electronic annotation // inferred from electronic annotation	GO:0005634 // GO:0005634 // GO:0016020 // GO:0016021 // GO:0031965	nucleus // nucleus // membrane // integral to membrane // nuclear membrane	not recorded // inferred from electronic annotation // inferred from electronic annotation // inferred from electronic annotation // inferred from electronic annotation	GO:0000166	nucleotide binding	inferred from electronic annotation	---	---	---	---	---	13537681	22	1	main
13537665	6.16137	6.04588	6.178	6.19511	6.34872	6.23756	6.2159	6.39491	5.82239	6.4018	6.41558	5.39426	6.00343	6.16137	6.04588	6.178	6.12842	6.26047	6.1444	6.07055	1.09585	0.0995931	-0.0738533	0.950097	0.854652	1.09591	1.11569	0.866997	0.982265	NM_124374	AT5G49950	alpha/beta-Hydrolases superfamily protein	---	NM_124374	RefSeq	Arabidopsis thaliana embryogenesis-associated protein-like protein (AT5G49950) mRNA, complete cds.	100	100	28	28	FALSE	At.7927	flower| root| seed	chr5	-	20319733	20323616	NM_124374	Q94JZ2	GO:0008150	biological_process	no biological data available	---	---	---	GO:0004091 // GO:0003674 // GO:0016787	carboxylesterase activity // molecular_function // hydrolase activity	inferred from electronic annotation // no biological data available // inferred from electronic annotation	---	---	---	---	---	13537665	28	1	main
13537648	6.49556	6.8382	6.45487	6.56702	6.90689	6.4747	6.65532	6.78296	6.7852	6.42446	6.8511	6.69526	6.95111	6.49556	6.8382	6.45487	6.59621	6.64954	6.74116	6.65694	1.03766	0.780612	-0.0842223	0.943293	0.557644	0.766668	0.729231	0.909062	1.05134	NM_124371	emb1441	zinc knuckle (CCHC-type) family protein	---	NM_124371	RefSeq	Arabidopsis thaliana zinc knuckle (CCHC-type) family protein (emb1441) mRNA, complete cds.	100	100	30	30	FALSE	At.29760	flower| leaf| root| seed	chr5	-	20308033	20312808	NM_124371	Q0WSJ1	GO:0000956 // GO:0009793	nuclear-transcribed mRNA catabolic process // embryo development ending in seed dormancy	inferred from reviewed computational analysis // non-traceable author statement	GO:0005634	nucleus	not recorded	GO:0003676 // GO:0003676 // GO:0008270 // GO:0046872	nucleic acid binding // nucleic acid binding // zinc ion binding // metal ion binding	inferred from electronic annotation // inferred from sequence or structural similarity // inferred from electronic annotation // inferred from electronic annotation	---	---	---	---	---	13537648	30	1	main
13537643	1.86695	2.46937	2.8397	2.12443	2.10274	2.16025	2.16025	2.1507	2.16993	1.80434	2.13094	2.29893	2.09598	1.86695	2.46937	2.8397	2.39201	2.12914	2.16029	2.07807	0.833429	0.406981	-0.082224	0.9446	0.601731	1.29265	0.853207	1.13339	1.51505	NM_124370	AT5G49920	octicosapeptide/Phox/Bem1p domain-containing protein	---	NM_124370	RefSeq	Arabidopsis thaliana octicosapeptide/Phox/Bem1p domain-containing protein (AT5G49920) mRNA, complete cds.	100	100	21	21	FALSE	At.70293	---	chr5	-	20306409	20307943	NM_124370	Q84W93	---	---	---	GO:0005634	nucleus	not recorded	---	---	---	---	---	---	---	---	13537643	21	1	main
13537621	5.87209	5.71379	5.92676	6.28946	5.77483	6.21453	6.26508	5.7109	5.18884	6.31791	6.30595	5.27555	6.13484	5.87209	5.71379	5.92676	5.83755	6.09294	5.72161	5.96647	1.19366	0.213389	0.244865	1.18498	0.626083	1.15907	0.8335	0.992731	1.39061	NM_124368	AT5G49900	Beta-glucosidase, GBA2 type family protein	---	NM_124368	RefSeq	Arabidopsis thaliana Beta-glucosidase, GBA2 type family protein (AT5G49900) mRNA, complete cds.	100	100	36	36	FALSE	At.29762	flower| root| silique	chr5	-	20296518	20302346	NM_124368	B9DFQ0	GO:0006665 // GO:0006680 // GO:0006629 // GO:0008152	sphingolipid metabolic process // glucosylceramide catabolic process // lipid metabolic process // metabolic process	inferred from electronic annotation // inferred from electronic annotation // inferred from electronic annotation // inferred from electronic annotation	GO:0005794 // GO:0005886 // GO:0016020 // GO:0016021 // GO:0005886	Golgi apparatus // plasma membrane // membrane // integral to membrane // plasma membrane	inferred from direct assay // not recorded // inferred from electronic annotation // inferred from electronic annotation // inferred from electronic annotation	GO:0003824 // GO:0004348 // GO:0016787 // GO:0016798	catalytic activity // glucosylceramidase activity // hydrolase activity // hydrolase activity, acting on glycosyl bonds	inferred from electronic annotation // inferred from electronic annotation // inferred from electronic annotation // inferred from electronic annotation	---	---	---	---	---	13537621	36	1	main
13537611	7.30023	7.15076	7.19903	7.19802	7.17129	7.03958	7.3698	7.24963	7.33181	6.75892	7.38922	7.42942	7.34241	7.30023	7.15076	7.19903	7.21667	7.1363	7.31708	7.19252	0.945809	0.289342	-0.124562	0.917282	0.601499	1.03403	0.97119	0.969839	1.0647	NM_124367	CLC-C	chloride channel protein CLC-c	---	NM_124367	RefSeq	Arabidopsis thaliana chloride channel protein CLC-c (CLC-C) mRNA, complete cds.	100	100	20	20	FALSE	At.16	flower| root	chr5	-	20288119	20292350	NM_124367	Q96282	GO:0006821 // GO:0006821 // GO:0055085 // GO:0006810 // GO:0006811 // GO:0034765	chloride transport // chloride transport // transmembrane transport // transport // ion transport // regulation of ion transmembrane transport	inferred from electronic annotation // inferred from sequence or structural similarity // inferred from electronic annotation // inferred from electronic annotation // inferred from electronic annotation // inferred from electronic annotation	GO:0005622 // GO:0005774 // GO:0009705 // GO:0016020 // GO:0016021 // GO:0034707	intracellular // vacuolar membrane // plant-type vacuole membrane // membrane // integral to membrane // chloride channel complex	traceable author statement // inferred from direct assay // inferred from direct assay // inferred from electronic annotation // inferred from electronic annotation // inferred from electronic annotation	GO:0005216 // GO:0005247 // GO:0005247 // GO:0005253 // GO:0005244 // GO:0005254 // GO:0030554	ion channel activity // voltage-gated chloride channel activity // voltage-gated chloride channel activity // anion channel activity // voltage-gated ion channel activity // chloride channel activity // adenyl nucleotide binding	inferred from electronic annotation // inferred from electronic annotation // inferred from sequence or structural similarity // inferred from sequence or structural similarity // inferred from electronic annotation // inferred from electronic annotation // inferred from electronic annotation	---	---	---	---	---	13537611	20	1	main
13537604	1.70711	1.58787	1.71141	1.3314	1.1975	1.32024	1.72965	1.69419	1.80686	1.50375	1.36897	1.56442	1.49389	1.70711	1.58787	1.71141	1.6688	1.28305	1.74357	1.47905	0.765381	0.00282459	-0.264521	0.832475	0.0165552	1.08941	1.15927	1.08766	0.939737	NM_124365	AT5G49870	Mannose-binding lectin superfamily protein	---	NM_124365	RefSeq	Arabidopsis thaliana jacalin lectin family protein (AT5G49870) mRNA, complete cds.	100	100	10	10	FALSE	At.28734	---	chr5	-	20270192	20272548	NM_124365	Q9ASP9	---	---	---	GO:0005634	nucleus	not recorded	---	---	---	---	---	---	---	---	13537604	10	1	main
13537601	1.81741	1.75513	2.17086	1.73134	2.18342	1.77407	1.40979	1.61923	1.88261	1.59575	1.70337	1.99286	1.65464	1.81741	1.75513	2.17086	1.91447	1.89628	1.63721	1.76399	0.987469	0.929689	0.126781	1.09185	0.522312	1.33397	1.11944	1.10571	1.19164	NM_124364	AT5G49860	jacalin lectin family protein	---	NM_124364	RefSeq	Arabidopsis thaliana jacalin lectin family protein (AT5G49860) mRNA, complete cds.	100	100	10	10	FALSE	At.55462	---	chr5	-	20264567	20265334	NM_124364	Q9LTA7	---	---	---	---	---	---	---	---	---	---	---	---	---	---	13537601	10	1	main
13537593	2.87607	2.75839	2.51518	2.45426	2.61489	2.64447	3.16585	2.86598	2.82581	2.58277	2.53539	2.891	2.37237	2.87607	2.75839	2.51518	2.71655	2.57121	2.95255	2.66972	0.904165	0.297958	-0.282828	0.821978	0.14155	0.844866	1.41784	0.909102	0.595881	NM_124363	AT5G49850	jacalin lectin family protein	---	NM_124363	RefSeq	Arabidopsis thaliana jacalin lectin family protein (AT5G49850) mRNA, complete cds.	100	100	18	18	FALSE	At.29765	root	chr5	-	20259908	20262585	NM_124363	Q9LTA8	---	---	---	GO:0005634	nucleus	not recorded	---	---	---	---	---	---	---	---	13537593	18	1	main
13537581	6.82842	6.95491	6.8639	6.58765	7.17597	6.90943	7.11787	6.68442	6.89773	6.72129	6.77957	6.93063	7.04152	6.82842	6.95491	6.8639	6.88241	6.89102	6.90001	6.81049	1.00598	0.962965	-0.0895133	0.93984	0.556859	0.938863	0.862683	0.93425	1.08831	NM_001161299	EXO84B	exocyst complex component 84B	---	NM_001161299	RefSeq	Arabidopsis thaliana exocyst complex component 84B (EXO84B) mRNA, complete cds.	100	100	29	29	FALSE	At.29766	flower| root| seed| silique	chr5	-	20250486	20255039	NM_001161299	Q9LTB0	---	---	---	GO:0005737 // GO:0005829 // GO:0005886	cytoplasm // cytosol // plasma membrane	not recorded // inferred from direct assay // inferred from direct assay	---	---	---	---	---	---	---	---	13537581	29	1	main
13537565	7.5099	7.16922	7.42517	7.63128	7.35494	7.37829	7.41932	7.5108	7.48281	7.53312	7.47349	7.60484	7.24119	7.5099	7.16922	7.42517	7.3681	7.45484	7.47097	7.53715	1.06197	0.556437	0.0661773	1.04694	0.228846	1.19412	1.20473	0.985848	0.99119	NM_124360	EMB1879	hypothetical protein	---	NM_124360	RefSeq	Arabidopsis thaliana uncharacterized protein (EMB1879) mRNA, complete cds.	100	100	27	27	FALSE	At.21512	bud| flower| root| seed| silique	chr5	-	20246500	20249545	NM_124360	Q93YU2	GO:0009793	embryo development ending in seed dormancy	non-traceable author statement	GO:0009507	chloroplast	not recorded	GO:0003674	molecular_function	no biological data available	---	---	---	---	---	13537565	27	1	main
13537559	3.73805	3.83907	3.88581	3.55607	3.96947	3.20573	3.70996	3.18534	3.84642	3.379	3.82452	3.50951	3.4968	3.73805	3.83907	3.88581	3.82098	3.57709	3.58058	3.57101	0.844469	0.339344	-0.009568	0.99339	0.970236	1.03293	1.18201	1.17635	0.873874	NM_124358	AT5G49800	lipid-binding START domain-containing protein	---	NM_124358	RefSeq	Arabidopsis thaliana lipid-binding START domain-containing protein (AT5G49800) mRNA, complete cds.	100	100	20	20	FALSE	At.29767	---	chr5	-	20234642	20236184	NM_124358	Q5HZ48	GO:0008150	biological_process	no biological data available	GO:0005739	mitochondrion	not recorded	---	---	---	---	---	---	---	---	13537559	20	1	main
13537549	7.71555	7.57084	7.76495	8.36966	7.74002	8.46781	7.86842	8.4801	8.15302	7.95785	8.31612	8.23683	8.17755	7.71555	7.57084	7.76495	7.68378	8.1925	8.16718	8.17027	1.42278	0.0967018	0.003082	1.00214	0.988858	1.14402	0.725981	0.704352	1.57583	NM_124352	FRO7	ferric reduction oxidase 7	---	NM_124352	RefSeq	Arabidopsis thaliana ferric reduction oxidase 7 (FRO7) mRNA, complete cds.	100	100	14	14	FALSE	At.7122	bud| inflorescence| leaf| silique	chr5	-	20205342	20208730	NM_124352	Q3KTM0	GO:0009767 // GO:0055114 // GO:0006811	photosynthetic electron transport chain // oxidation-reduction process // ion transport	inferred from mutant phenotype // inferred from electronic annotation // inferred from electronic annotation	GO:0009507 // GO:0016020 // GO:0016020 // GO:0016021 // GO:0009507 // GO:0009536 // GO:0031969	chloroplast // membrane // membrane // integral to membrane // chloroplast // plastid // chloroplast membrane	inferred from direct assay // inferred from electronic annotation // inferred from sequence or structural similarity // inferred from electronic annotation // inferred from electronic annotation // inferred from electronic annotation // inferred from electronic annotation	GO:0000293 // GO:0000293 // GO:0005506 // GO:0009055 // GO:0016491 // GO:0016491 // GO:0050660 // GO:0000293 // GO:0046872	ferric-chelate reductase activity // ferric-chelate reductase activity // iron ion binding // electron carrier activity // oxidoreductase activity // oxidoreductase activity // flavin adenine dinucleotide binding // ferric-chelate reductase activity // metal ion binding	inferred from direct assay // inferred from mutant phenotype // inferred from electronic annotation // inferred from electronic annotation // inferred from electronic annotation // inferred from sequence or structural similarity // inferred from electronic annotation // inferred from electronic annotation // inferred from electronic annotation	---	---	---	---	---	13537549	14	1	main
13537539	9.20551	8.83699	8.98375	8.31165	9.07692	8.17508	9.31002	8.22965	9.64158	8.2354	8.3872	9.64594	9.55979	9.20551	8.83699	8.98375	9.00875	8.52122	9.06042	8.75618	0.713244	0.179903	-0.304237	0.809871	0.648151	1.10709	0.782259	1.13548	1.41524	NM_124351	FRO6	ferric reduction oxidase 6	---	NM_124351	RefSeq	Arabidopsis thaliana ferric reduction oxidase 6 (FRO6) mRNA, complete cds.	100	100	13	13	FALSE	At.29770	flower	chr5	-	20201101	20204513	NM_124351	Q8RWS6	GO:0009416 // GO:0055114 // GO:0006811	response to light stimulus // oxidation-reduction process // ion transport	inferred from expression pattern // inferred from electronic annotation // inferred from electronic annotation	GO:0005634 // GO:0005886 // GO:0016020 // GO:0016020 // GO:0016021 // GO:0005886	nucleus // plasma membrane // membrane // membrane // integral to membrane // plasma membrane	not recorded // inferred from direct assay // inferred from electronic annotation // inferred from sequence or structural similarity // inferred from electronic annotation // inferred from electronic annotation	GO:0000293 // GO:0005506 // GO:0009055 // GO:0016491 // GO:0016491 // GO:0050660 // GO:0046872	ferric-chelate reductase activity // iron ion binding // electron carrier activity // oxidoreductase activity // oxidoreductase activity // flavin adenine dinucleotide binding // metal ion binding	inferred from direct assay // inferred from electronic annotation // inferred from electronic annotation // inferred from electronic annotation // inferred from sequence or structural similarity // inferred from electronic annotation // inferred from electronic annotation	---	---	---	---	---	13537539	13	1	main
13537530	10.0164	10.2045	10.1354	9.91707	10.1972	9.72767	10.1432	10.0323	10.11	9.70998	10.214	9.92122	10.0195	10.0164	10.2045	10.1354	10.1188	9.94732	10.0952	9.9484	0.887953	0.308425	-0.146761	0.903276	0.382621	0.953232	0.997819	1.01726	0.955316	NM_124350	GH9A1	endo-1,4-beta-D-glucanase	---	NM_124350	RefSeq	Arabidopsis thaliana endoglucanase 25 (GH9A1) mRNA, complete cds.	100	100	23	23	FALSE	At.21098	bud| floral meristem| flower| root| seed| silique	chr5	-	20197391	20200288	NM_124350	Q38890	GO:0000271 // GO:0000902 // GO:0005975 // GO:0006096 // GO:0006833 // GO:0006972 // GO:0007030 // GO:0009266 // GO:0009651 // GO:0009734 // GO:0009735 // GO:0009750 // GO:0009825 // GO:0009826 // GO:0009832 // GO:0009932 // GO:0010193 // GO:0010817 // GO:0016049 // GO:0016051 // GO:0019344 // GO:0030243 // GO:0030244 // GO:0030244 // GO:0030244 // GO:0032880 // GO:0042538 // GO:0042744 // GO:0043481 // GO:0043622 // GO:0046686 // GO:0048193 // GO:0048367 // GO:0048765 // GO:0048767 // GO:0071555 // GO:0000272 // GO:0008152 // GO:0030245	polysaccharide biosynthetic process // cell morphogenesis // carbohydrate metabolic process // glycolysis // water transport // hyperosmotic response // Golgi organization // response to temperature stimulus // response to salt stress // auxin mediated signaling pathway // response to cytokinin stimulus // response to fructose stimulus // multidimensional cell growth // unidimensional cell growth // plant-type cell wall biogenesis // cell tip growth // response to ozone // regulation of hormone levels // cell growth // carbohydrate biosynthetic process // cysteine biosynthetic process // cellulose metabolic process // cellulose biosynthetic process // cellulose biosynthetic process // cellulose biosynthetic process // regulation of protein localization // hyperosmotic salinity response // hydrogen peroxide catabolic process // anthocyanin accumulation in tissues in response to UV light // cortical microtubule organization // response to cadmium ion // Golgi vesicle transport // shoot system development // root hair cell differentiation // root hair elongation // cell wall organization // polysaccharide catabolic process // metabolic process // cellulose catabolic process	inferred from reviewed computational analysis // inferred from reviewed computational analysis // inferred from electronic annotation // inferred from reviewed computational analysis // inferred from reviewed computational analysis // inferred from reviewed computational analysis // inferred from reviewed computational analysis // inferred from reviewed computational analysis // inferred from reviewed computational analysis // inferred from reviewed computational analysis // inferred from mutant phenotype // inferred from reviewed computational analysis // inferred from reviewed computational analysis // inferred from mutant phenotype // inferred from reviewed computational analysis // inferred from reviewed computational analysis // inferred from reviewed computational analysis // inferred from reviewed computational analysis // inferred from reviewed computational analysis // inferred from reviewed computational analysis // inferred from reviewed computational analysis // inferred from reviewed computational analysis // inferred from mutant phenotype // inferred from reviewed computational analysis // traceable author statement // inferred from reviewed computational analysis // inferred from mutant phenotype // inferred from reviewed computational analysis // inferred from reviewed computational analysis // inferred from mutant phenotype // inferred from reviewed computational analysis // inferred from reviewed computational analysis // inferred from mutant phenotype // inferred from reviewed computational analysis // inferred from reviewed computational analysis // inferred from reviewed computational analysis // inferred from electronic annotation // inferred from electronic annotation // inferred from electronic annotation	GO:0005768 // GO:0005769 // GO:0005794 // GO:0005802 // GO:0005886 // GO:0005886 // GO:0009504 // GO:0005886 // GO:0016020 // GO:0016021	endosome // early endosome // Golgi apparatus // trans-Golgi network // plasma membrane // plasma membrane // cell plate // plasma membrane // membrane // integral to membrane	inferred from direct assay // inferred from direct assay // inferred from direct assay // inferred from direct assay // inferred from direct assay // not recorded // inferred from direct assay // inferred from electronic annotation // inferred from electronic annotation // inferred from electronic annotation	GO:0003824 // GO:0004553 // GO:0004553 // GO:0008810 // GO:0008810 // GO:0016787 // GO:0016798	catalytic activity // hydrolase activity, hydrolyzing O-glycosyl compounds // hydrolase activity, hydrolyzing O-glycosyl compounds // cellulase activity // cellulase activity // hydrolase activity // hydrolase activity, acting on glycosyl bonds	inferred from electronic annotation // inferred from electronic annotation // inferred from sequence or structural similarity // inferred from sequence or structural similarity // inferred from electronic annotation // inferred from electronic annotation // inferred from electronic annotation	---	---	---	---	---	13537530	23	1	main
13537526	2.05249	3.25686	2.34262	3.48591	3.03541	2.8124	2.53722	2.8777	2.6126	2.4748	2.1672	2.464	2.94444	2.05249	3.25686	2.34262	2.55066	3.11124	2.67584	2.36867	1.47486	0.246628	-0.307175	0.808223	0.100323	0.530624	0.538887	0.547998	0.984666	NM_124347	AT5G49690	UDP-glycosyltransferase 91C1	---	NM_124347	RefSeq	Arabidopsis thaliana UDP-glycosyltransferase-like protein (AT5G49690) mRNA, complete cds.	100	100	19	19	FALSE	At.29773	leaf	chr5	-	20189655	20191390	NM_124347	Q9LTA3	GO:0006914 // GO:0008152	autophagy // metabolic process	inferred from reviewed computational analysis // inferred from electronic annotation	GO:0005576 // GO:0005829	extracellular region // cytosol	not recorded // inferred from direct assay	GO:0016757 // GO:0016758 // GO:0016740 // GO:0016757	transferase activity, transferring glycosyl groups // transferase activity, transferring hexosyl groups // transferase activity // transferase activity, transferring glycosyl groups	inferred from sequence or structural similarity // inferred from electronic annotation // inferred from electronic annotation // inferred from electronic annotation	---	---	---	---	---	13537526	19	1	main
13537521	5.27122	5.38832	5.35931	5.30211	6.103	4.61378	5.97848	4.99347	6.01826	4.47792	5.2269	6.2951	5.58805	5.27122	5.38832	5.35931	5.33961	5.33963	5.6634	5.33331	1.00001	0.999972	-0.330097	0.795483	0.625215	0.980089	0.802827	0.795474	1.2208	NM_148105	AT5G49665	C3H4 type zinc finger protein	---	NM_148105	RefSeq	Arabidopsis thaliana C3H4 type zinc finger protein (AT5G49665) mRNA, complete cds.	100	100	21	21	FALSE	At.44159	root	chr5	-	20167002	20169474	NM_148105	Q0WLQ3	---	---	---	GO:0005576 // GO:0005886	extracellular region // plasma membrane	not recorded // inferred from direct assay	GO:0004842 // GO:0008270 // GO:0008270 // GO:0046872	ubiquitin-protein ligase activity // zinc ion binding // zinc ion binding // metal ion binding	inferred from sequence or structural similarity // inferred from electronic annotation // inferred from sequence or structural similarity // inferred from electronic annotation	---	---	---	---	---	13537521	21	1	main
13537516	6.66535	6.62721	6.48707	6.19006	6.42984	6.42742	6.62161	6.31767	6.07365	6.10045	6.23713	6.4958	6.66819	6.66535	6.62721	6.48707	6.59321	6.34911	6.33764	6.27779	0.84434	0.0642269	-0.0598523	0.959362	0.775721	0.907427	0.998037	1.13623	0.909212	NM_124344	AT5G49660	receptor like kinase	---	NM_124344	RefSeq	Arabidopsis thaliana putative leucine-rich repeat transmembrane protein kinase (AT5G49660) mRNA, complete cds.	100	100	27	27	FALSE	At.21895	root	chr5	-	20161206	20164729	NM_124344	Q8GY29	GO:0002237 // GO:0006468 // GO:0006612 // GO:0007165 // GO:0009963 // GO:0010051 // GO:0010103 // GO:0010363 // GO:0048443 // GO:0016310	response to molecule of bacterial origin // protein phosphorylation // protein targeting to membrane // signal transduction // positive regulation of flavonoid biosynthetic process // xylem and phloem pattern formation // stomatal complex morphogenesis // regulation of plant-type hypersensitive response // stamen development // phosphorylation	inferred from reviewed computational analysis // inferred from electronic annotation // inferred from reviewed computational analysis // inferred from reviewed computational analysis // inferred from reviewed computational analysis // inferred from mutant phenotype // inferred from reviewed computational analysis // inferred from reviewed computational analysis // inferred from reviewed computational analysis // inferred from electronic annotation	GO:0005886 // GO:0016020 // GO:0016021	plasma membrane // membrane // integral to membrane	not recorded // inferred from electronic annotation // inferred from electronic annotation	GO:0004672 // GO:0004674 // GO:0005524 // GO:0016301 // GO:0016772 // GO:0000166 // GO:0016301 // GO:0016740	protein kinase activity // protein serine/threonine kinase activity // ATP binding // kinase activity // transferase activity, transferring phosphorus-containing groups // nucleotide binding // kinase activity // transferase activity	inferred from electronic annotation // inferred from electronic annotation // inferred from electronic annotation // inferred from sequence or structural similarity // inferred from electronic annotation // inferred from electronic annotation // inferred from electronic annotation // inferred from electronic annotation	---	---	---	---	---	13537516	27	1	main
13537507	7.24776	7.08885	7.41058	8.272	7.14356	8.23244	6.96204	7.92359	7.28341	8.06268	8.01444	7.34407	7.52718	7.24776	7.08885	7.41058	7.24907	7.88267	7.38968	7.80706	1.55143	0.17184	0.417383	1.3355	0.317294	1.24983	0.823923	0.86082	1.51693	NM_124341	AAP6	amino acid permease 6	---	NM_124341	RefSeq	Arabidopsis thaliana amino acid permease 6 (AAP6) mRNA, complete cds.	100	100	24	24	FALSE	At.163	bud| flower| leaf| silique	chr5	-	20142470	20146498	NM_124341	P92934	GO:0015810 // GO:0015827 // GO:0006810 // GO:0006865 // GO:0015804	aspartate transport // tryptophan transport // transport // amino acid transport // neutral amino acid transport	inferred from direct assay // inferred from direct assay // inferred from electronic annotation // inferred from electronic annotation // inferred from direct assay	GO:0005886 // GO:0005886 // GO:0016020 // GO:0005886 // GO:0016020 // GO:0016021	plasma membrane // plasma membrane // membrane // plasma membrane // membrane // integral to membrane	inferred from direct assay // not recorded // inferred from sequence or structural similarity // inferred from electronic annotation // inferred from electronic annotation // inferred from electronic annotation	GO:0015171 // GO:0015172 // GO:0015175 // GO:0015293	amino acid transmembrane transporter activity // acidic amino acid transmembrane transporter activity // neutral amino acid transmembrane transporter activity // symporter activity	inferred from sequence or structural similarity // inferred from direct assay // inferred from direct assay // inferred from electronic annotation	---	---	---	---	---	13537507	24	1	main
13537500	2.56835	2.74915	2.84224	2.23162	2.22329	2.10127	2.22414	2.34932	2.31676	2.00525	2.40024	2.26347	2.22693	2.56835	2.74915	2.84224	2.71991	2.1854	2.29674	2.22299	0.690389	0.00415884	-0.073751	0.950164	0.577294	1.06666	1.26701	1.37627	0.84187	NM_001203573	MYB78	myb domain protein 78	---	NM_001203573	RefSeq	Arabidopsis thaliana myb domain protein 78 (MYB78) mRNA, complete cds.	100	100	16	16	FALSE	At.9662	---	chr5	-	20137394	20139529	NM_001203573	O49800	GO:0006355 // GO:0009651 // GO:0009737	regulation of transcription, DNA-dependent // response to salt stress // response to abscisic acid stimulus	inferred from sequence or structural similarity // inferred from expression pattern // inferred from expression pattern	GO:0005634	nucleus	not recorded	GO:0003677 // GO:0003677 // GO:0003700 // GO:0003682	DNA binding // DNA binding // sequence-specific DNA binding transcription factor activity // chromatin binding	inferred from electronic annotation // inferred from sequence or structural similarity // inferred from sequence or structural similarity // inferred from electronic annotation	---	---	---	---	---	13537500	16	1	main
13537496	3.80169	3.49555	3.19431	3.10885	3.23735	3.66101	3.46867	2.98641	4.00299	3.287	3.58219	3.71221	3.44825	3.80169	3.49555	3.19431	3.49718	3.33574	3.48602	3.52713	0.894128	0.541221	0.0411097	1.0289	0.903801	0.811552	1.27761	1.15074	0.635213	NM_124339	AT5G49610	F-box protein	---	NM_124339	RefSeq	Arabidopsis thaliana F-box protein (AT5G49610) mRNA, complete cds.	100	100	21	21	FALSE	At.49149	silique	chr5	-	20131274	20132729	NM_124339	Q9FGY4	GO:0008150 // GO:0016567	biological_process // protein ubiquitination	no biological data available // inferred from electronic annotation	GO:0005634	nucleus	not recorded	---	---	---	---	---	---	---	---	13537496	21	1	main
13537486	6.23615	6.19703	5.99359	6.26008	6.07435	5.75387	6.1136	6.04752	5.94857	6.25269	6.15634	6.10235	6.19702	6.23615	6.19703	5.99359	6.14226	6.02943	6.03656	6.17046	0.924776	0.533705	0.1339	1.09726	0.108689	0.86848	1.0275	1.18651	0.845236	NM_124336	AT5G49580	chaperone DnaJ-domain containing protein	---	NM_124336	RefSeq	Arabidopsis thaliana chaperone DnaJ-domain containing protein (AT5G49580) mRNA, complete cds.	100	100	24	24	FALSE	At.55457	flower	chr5	-	20123823	20126813	NM_124336	Q9FGY8	GO:0006457 // GO:0006457	protein folding // protein folding	inferred from electronic annotation // inferred from sequence or structural similarity	GO:0005737	cytoplasm	not recorded	GO:0031072 // GO:0051082	heat shock protein binding // unfolded protein binding	inferred from electronic annotation // inferred from electronic annotation	---	---	---	---	---	13537486	24	1	main
13537466	6.18764	6.16159	6.24673	5.96977	6.2668	5.75747	6.25994	5.8929	6.17709	5.54502	6.09824	6.01845	6.14713	6.18764	6.16159	6.24673	6.19865	5.99801	6.10998	5.88724	0.870163	0.25159	-0.222736	0.856939	0.339032	1.06079	1.02848	0.984802	1.03142	NM_124335	PNG1	peptide-N(4)-(N-acetyl-beta-glucosaminyl)asparagine amidase	---	NM_124335	RefSeq	Arabidopsis thaliana peptide-N(4)-(N-acetyl-beta-glucosaminyl)asparagine amidase (PNG1) mRNA, complete cds.	100	100	34	34	FALSE	At.27656	flower| leaf| root| seed	chr5	-	20111859	20116185	NM_124335	Q9FGY9	GO:0006289 // GO:0006499 // GO:0009751 // GO:0010188 // GO:0010193	nucleotide-excision repair // N-terminal protein myristoylation // response to salicylic acid stimulus // response to microbial phytotoxin // response to ozone	inferred from electronic annotation // inferred from reviewed computational analysis // inferred from expression pattern // inferred from expression pattern // inferred from expression pattern	GO:0005634 // GO:0005737 // GO:0005829 // GO:0005737	nucleus // cytoplasm // cytosol // cytoplasm	inferred from electronic annotation // not recorded // inferred from direct assay // inferred from electronic annotation	GO:0000224 // GO:0000224 // GO:0003684 // GO:0003824 // GO:0000224 // GO:0016787 // GO:0046872 // GO:0003810 // GO:0016740 // GO:0016746	peptide-N4-(N-acetyl-beta-glucosaminyl)asparagine amidase activity // peptide-N4-(N-acetyl-beta-glucosaminyl)asparagine amidase activity // damaged DNA binding // catalytic activity // peptide-N4-(N-acetyl-beta-glucosaminyl)asparagine amidase activity // hydrolase activity // metal ion binding // protein-glutamine gamma-glutamyltransferase activity // transferase activity // transferase activity, transferring acyl groups	inferred from direct assay // inferred from genetic interaction // inferred from electronic annotation // inferred from sequence or structural similarity // inferred from electronic annotation // inferred from electronic annotation // inferred from electronic annotation // inferred from electronic annotation // inferred from electronic annotation // inferred from electronic annotation	---	---	---	---	---	13537466	34	1	main
13537464	3.86393	3.95016	3.71995	4.18095	3.71836	4.09276	3.15137	4.01332	3.66501	3.82982	3.63204	4.04682	3.45688	3.86393	3.95016	3.71995	3.84468	3.99736	3.6099	3.83623	1.11163	0.385606	0.226325	1.16985	0.46055	0.852512	1.32597	1.05237	0.642934	NM_124334	AT5G49560	putative methyltransferase family protein	---	NM_124334	RefSeq	Arabidopsis thaliana Putative methyltransferase family protein (AT5G49560) mRNA, complete cds.	100	100	21	21	FALSE	At.68529	flower	chr5	-	20110961	20111785	NM_124334	Q9FGZ0	GO:0008150 // GO:0032259	biological_process // methylation	no biological data available // inferred from electronic annotation	GO:0005737	cytoplasm	not recorded	GO:0008168 // GO:0016740	methyltransferase activity // transferase activity	inferred from electronic annotation // inferred from electronic annotation	---	---	---	---	---	13537464	21	1	main
13537445	6.83359	6.50017	6.65856	6.77993	6.4505	6.50561	6.43134	6.29572	6.36145	6.48264	6.37338	6.3898	6.51043	6.83359	6.50017	6.65856	6.66411	6.57868	6.36284	6.41528	0.942507	0.575177	0.0524377	1.03702	0.369218	1.11605	1.25106	1.10027	0.892079	NM_124333	AT5G49555	FAD/NAD(P)-binding oxidoreductase family protein	---	NM_124333	RefSeq	Arabidopsis thaliana FAD/NAD(P)-binding oxidoreductase family protein (AT5G49555) mRNA, complete cds.	100	100	32	32	FALSE	At.28390 // At.29779	floral meristem| flower| root| seed // root	chr5	-	20107229	20110636	NM_124333	F4K657	GO:0019288 // GO:0042744 // GO:0055114 // GO:0008150 // GO:0010048	isopentenyl diphosphate biosynthetic process, mevalonate-independent pathway // hydrogen peroxide catabolic process // oxidation-reduction process // biological_process // vernalization response	inferred from reviewed computational analysis // inferred from reviewed computational analysis // inferred from electronic annotation // no biological data available // inferred from reviewed computational analysis	GO:0005739 // GO:0005737 // GO:0005768 // GO:0031083	mitochondrion // cytoplasm // endosome // BLOC-1 complex	inferred from direct assay // inferred from electronic annotation // inferred from electronic annotation // traceable author statement	GO:0005507 // GO:0016491 // GO:0003674 // GO:0005515	copper ion binding // oxidoreductase activity // molecular_function // protein binding	inferred from direct assay // inferred from electronic annotation // no biological data available // inferred from physical interaction	---	---	---	---	---	13537445	32	1	main
13537440	5.00778	4.49347	4.89305	4.41286	4.64545	4.23255	4.49133	4.05787	4.45112	4.72721	4.46693	4.07057	4.9128	5.00778	4.49347	4.89305	4.7981	4.43029	4.33344	4.42157	0.774955	0.134426	0.0881353	1.063	0.727457	1.31912	1.06805	1.37169	1.23507	NM_124332	AT5G49550	hypothetical protein	---	NM_124332	RefSeq	Arabidopsis thaliana uncharacterized protein (AT5G49550) mRNA, complete cds.	100	100	22	22	FALSE	At.29779	root	chr5	-	20106653	20107191	NM_124332	F4K657	GO:0010048 // GO:0008150	vernalization response // biological_process	inferred from reviewed computational analysis // no biological data available	GO:0005634 // GO:0005737 // GO:0005768 // GO:0031083	nucleus // cytoplasm // endosome // BLOC-1 complex	not recorded // inferred from electronic annotation // inferred from electronic annotation // traceable author statement	GO:0003674 // GO:0005515	molecular_function // protein binding	no biological data available // inferred from physical interaction	---	---	---	---	---	13537440	22	1	main
13537434	6.03908	6.02246	6.41974	6.25663	6.0524	6.20057	6.11953	6.09448	6.15509	6.1608	6.26314	6.30995	6.05844	6.03908	6.02246	6.41974	6.16043	6.16987	6.12303	6.24463	1.00656	0.950651	0.121601	1.08794	0.0623522	1.31703	0.98667	1.08085	1.33482	NM_124331	AT5G49540	Rab5-interacting family protein	---	NM_124331	RefSeq	Arabidopsis thaliana Rab5-interacting family protein (AT5G49540) mRNA, complete cds.	100	100	21	21	FALSE	At.43253	flower| leaf| root	chr5	-	20104481	20106122	NM_124331	Q9AST5	GO:0030244 // GO:0048193 // GO:0008150	cellulose biosynthetic process // Golgi vesicle transport // biological_process	inferred from reviewed computational analysis // inferred from reviewed computational analysis // no biological data available	GO:0005783 // GO:0016021 // GO:0072546	endoplasmic reticulum // integral to membrane // ER membrane protein complex	inferred from electronic annotation // inferred from electronic annotation // inferred from electronic annotation	GO:0003674	molecular_function	no biological data available	---	---	---	---	---	13537434	21	1	main
13537430	2.60158	2.76555	2.54837	1.87472	2.71058	1.67219	3.06454	2.00152	2.66342	1.69756	1.92323	3.01819	2.47604	2.60158	2.76555	2.54837	2.6385	2.08583	2.57649	2.21299	0.681757	0.1637	-0.363499	0.777277	0.517111	0.860242	1.09092	1.14011	0.788549	NM_180593	AT5G49525	hypothetical protein	---	NM_180593	RefSeq	Arabidopsis thaliana uncharacterized protein (AT5G49525) mRNA, complete cds.	100	100	22	22	FALSE	At.44725	---	chr5	-	20097040	20097486	NM_180593	Q8L7F0	GO:0008150	biological_process	no biological data available	GO:0005739	mitochondrion	not recorded	---	---	---	---	---	---	---	---	13537430	22	1	main
13537422	4.5244	4.17965	3.86981	3.84072	4.93633	4.71983	4.26013	4.33488	4.21307	3.95503	4.96849	4.81382	4.96892	4.5244	4.17965	3.86981	4.19129	4.49896	4.26936	4.57911	1.23771	0.468606	0.30975	1.23949	0.384114	0.806734	0.734831	1.00144	1.09785	NM_124327	AT5G49500	Signal recognition particle SRP54 subunit protein	---	NM_124327	RefSeq	Arabidopsis thaliana Signal recognition particle SRP54 subunit protein (AT5G49500) mRNA, complete cds.	100	100	12	12	FALSE	At.29781	---	chr5	-	20077556	20080206	NM_124327	P49966	GO:0006614 // GO:0006617 // GO:0010267 // GO:0035196 // GO:0051607 // GO:0006184	SRP-dependent cotranslational protein targeting to membrane // SRP-dependent cotranslational protein targeting to membrane, signal sequence recognition // production of ta-siRNAs involved in RNA interference // production of miRNAs involved in gene silencing by miRNA // defense response to virus // GTP catabolic process	inferred from electronic annotation // inferred from sequence or structural similarity // inferred from reviewed computational analysis // inferred from reviewed computational analysis // inferred from reviewed computational analysis // inferred from electronic annotation	GO:0005737 // GO:0005786 // GO:0048500 // GO:0005737 // GO:0005786 // GO:0030529	cytoplasm // signal recognition particle, endoplasmic reticulum targeting // signal recognition particle // cytoplasm // signal recognition particle, endoplasmic reticulum targeting // ribonucleoprotein complex	not recorded // inferred from sequence or structural similarity // inferred from electronic annotation // inferred from electronic annotation // inferred from electronic annotation // inferred from electronic annotation	GO:0003729 // GO:0005515 // GO:0005525 // GO:0005525 // GO:0008312 // GO:0008312 // GO:0000166 // GO:0003723 // GO:0003924	mRNA binding // protein binding // GTP binding // GTP binding // 7S RNA binding // 7S RNA binding // nucleotide binding // RNA binding // GTPase activity	inferred from sequence or structural similarity // inferred from physical interaction // inferred from electronic annotation // inferred from sequence or structural similarity // inferred from electronic annotation // inferred from sequence or structural similarity // inferred from electronic annotation // inferred from electronic annotation // inferred from electronic annotation	---	---	---	---	---	13537422	12	1	main
13537399	6.33921	6.26677	6.14256	6.25349	6.38924	6.16054	6.1986	6.41559	6.28034	5.79388	6.27503	6.1952	6.30515	6.33921	6.26677	6.14256	6.24951	6.26776	6.29818	6.08804	1.01273	0.845511	-0.210141	0.864453	0.263734	0.917504	1.02389	0.853589	0.896096	NM_124320	AT5G49430	WD40/YVTN repeat and Bromo-WDR9-I-like domain-containing protein	---	NM_124320	RefSeq	Arabidopsis thaliana WD40/YVTN repeat and Bromo-WDR9-I-like domain-containing protein (AT5G49430) mRNA, complete cds.	100	100	40	40	FALSE	At.51087	flower	chr5	-	20037338	20045454	NM_124320	F4K639	GO:0008150	biological_process	no biological data available	GO:0005634 // GO:0080008	nucleus // Cul4-RING ubiquitin ligase complex	not recorded // inferred from sequence or structural similarity	GO:0000166	nucleotide binding	inferred from sequence or structural similarity	---	---	---	---	---	13537399	40	1	main
13537395	1.81065	1.67841	2.31986	1.37823	1.55018	1.70296	2.01585	1.40167	1.50833	2.14997	1.60681	1.73258	1.33709	1.81065	1.67841	2.31986	1.93631	1.54379	1.64195	1.82979	0.7618	0.144562	0.187835	1.13905	0.495355	1.55989	1.38853	1.49521	1.12341	NM_124319	AT5G49420	MADS-box transcription factor family protein	---	NM_124319	RefSeq	Arabidopsis thaliana MADS-box transcription factor family protein (AT5G49420) mRNA, complete cds.	100	100	12	12	FALSE	At.64280	---	chr5	-	20034674	20036170	NM_124319	A0MFN0	GO:0006351 // GO:0006355	transcription, DNA-dependent // regulation of transcription, DNA-dependent	inferred from electronic annotation // inferred from electronic annotation	GO:0005634 // GO:0005634	nucleus // nucleus	not recorded // inferred from electronic annotation	GO:0003677 // GO:0003677 // GO:0003700 // GO:0046983	DNA binding // DNA binding // sequence-specific DNA binding transcription factor activity // protein dimerization activity	inferred from electronic annotation // inferred from sequence or structural similarity // inferred from sequence or structural similarity // inferred from electronic annotation	---	---	---	---	---	13537395	12	1	main
13537386	8.41171	9.04931	8.47251	7.52136	9.19819	7.32154	8.76081	8.28044	9.62203	7.30863	7.92435	9.48988	9.32416	8.41171	9.04931	8.47251	8.64451	8.0137	8.88776	8.24095	0.645812	0.372511	-0.646807	0.638692	0.441943	0.670448	0.531281	0.988975	1.26195	NM_124313	BXL1	bifunctional {beta}-D-xylosidase/{alpha}-L-arabinofuranosidase	---	NM_124313	RefSeq	Arabidopsis thaliana beta-xylosidase 1 (BXL1) mRNA, complete cds.	100	100	23	23	FALSE	At.22961	floral meristem| flower| leaf| seed| silique	chr5	-	20011879	20016742	NM_124313	Q9FGY1	GO:0005975 // GO:0010214 // GO:0008152	carbohydrate metabolic process // seed coat development // metabolic process	inferred from electronic annotation // inferred from mutant phenotype // inferred from electronic annotation	GO:0005576 // GO:0009505 // GO:0048046 // GO:0005576 // GO:0005578	extracellular region // plant-type cell wall // apoplast // extracellular region // proteinaceous extracellular matrix	not recorded // inferred from direct assay // inferred from direct assay // inferred from electronic annotation // inferred from electronic annotation	GO:0004553 // GO:0004553 // GO:0046556 // GO:0016787 // GO:0016798 // GO:0046556	hydrolase activity, hydrolyzing O-glycosyl compounds // hydrolase activity, hydrolyzing O-glycosyl compounds // alpha-N-arabinofuranosidase activity // hydrolase activity // hydrolase activity, acting on glycosyl bonds // alpha-N-arabinofuranosidase activity	inferred from electronic annotation // inferred from sequence or structural similarity // inferred from direct assay // inferred from electronic annotation // inferred from electronic annotation // inferred from electronic annotation	---	---	---	---	---	13537386	23	1	main
13537378	2.45542	3.05009	2.77657	3.28533	2.94819	2.74299	2.62017	2.83745	2.25236	3.18584	2.95907	2.76646	2.96126	2.45542	3.05009	2.77657	2.76069	2.99217	2.56999	2.97046	1.17404	0.377649	0.400463	1.31993	0.128376	0.827301	0.70425	1.12427	1.17473	NM_124312	AT5G49350	glycine-rich protein	---	NM_124312	RefSeq	Arabidopsis thaliana glycine-rich protein (AT5G49350) mRNA, complete cds.	100	100	20	20	FALSE	At.29789	root	chr5	-	20009741	20011099	NM_124312	Q84Q60	GO:0008150	biological_process	no biological data available	GO:0009507	chloroplast	not recorded	---	---	---	---	---	---	---	---	13537378	20	1	main
13537372	1.81963	2.02018	2.01397	1.78418	2.22339	1.86918	1.8324	1.98409	1.87571	1.87056	2.17971	2.0034	1.84865	1.81963	2.02018	2.01397	1.95126	1.95892	1.8974	2.01789	1.00532	0.961659	0.120491	1.0871	0.295727	0.995706	0.980084	1.08135	1.01594	NM_124311	TBL4	protein trichome birefringence-like 4	---	NM_124311	RefSeq	Arabidopsis thaliana protein trichome birefringence-like 4 (TBL4) mRNA, complete cds.	100	100	20	20	FALSE	At.55453	---	chr5	-	20007348	20009038	NM_124311	Q9FJ06	---	---	---	---	---	---	---	---	---	---	---	---	---	---	13537372	20	1	main
13537370	2.34304	3.00484	2.36621	2.57696	2.38033	2.22561	2.45342	2.50972	2.93511	2.51203	2.7444	2.34629	2.47887	2.34304	3.00484	2.36621	2.57136	2.3943	2.63275	2.53424	0.884502	0.500746	-0.09851	0.933997	0.633083	0.642323	0.910144	1.05596	0.705738	NM_001125929	AT5G49334	hypothetical protein	---	NM_001125929	RefSeq	Arabidopsis thaliana uncharacterized protein (AT5G49334) mRNA, complete cds.	100	100	24	24	FALSE	At.73352	---	chr5	-	20003968	20004102	NM_001125929	B3H5V9	GO:0008150	biological_process	no biological data available	GO:0005739	mitochondrion	not recorded	GO:0003674	molecular_function	no biological data available	---	---	---	---	---	13537370	24	1	main
13537364	1.91469	2.18562	2.4137	2.46993	2.42087	2.47549	2.11106	2.50477	2.32583	3.10702	2.40329	2.60566	2.1482	1.91469	2.18562	2.4137	2.17134	2.45543	2.31389	2.70532	1.21764	0.122164	0.391438	1.3117	0.175561	1.17128	0.850562	1.07724	1.37706	NM_124310	MYB111	myb domain protein 111	---	NM_124310	RefSeq	Arabidopsis thaliana myb domain protein 111 (MYB111) mRNA, complete cds.	100	100	19	19	FALSE	At.26279	---	chr5	-	19998952	20001378	NM_124310	Q9FJ07	GO:0006355 // GO:0051555	regulation of transcription, DNA-dependent // flavonol biosynthetic process	inferred from sequence or structural similarity // inferred from mutant phenotype	GO:0005634	nucleus	not recorded	GO:0003677 // GO:0003677 // GO:0003700 // GO:0003682	DNA binding // DNA binding // sequence-specific DNA binding transcription factor activity // chromatin binding	inferred from electronic annotation // inferred from sequence or structural similarity // inferred from sequence or structural similarity // inferred from electronic annotation	---	---	---	---	---	13537364	19	1	main
13537358	2.17175	2.30991	2.29761	2.46433	2.39515	2.23522	2.16113	2.37175	2.37526	2.38956	2.2333	2.47744	2.45714	2.17175	2.30991	2.29761	2.25976	2.3649	2.30271	2.36677	1.0756	0.263759	0.0640553	1.0454	0.558707	0.991506	0.820519	0.97192	1.20839	NM_124309	AT5G49320	hypothetical protein	---	NM_124309	RefSeq	Arabidopsis thaliana uncharacterized protein (AT5G49320) mRNA, complete cds.	100	100	23	23	FALSE	At.29791	root	chr5	-	19995025	19996314	NM_124309	Q9FJ08	GO:0008150	biological_process	no biological data available	GO:0005575	cellular_component	no biological data available	GO:0003674	molecular_function	no biological data available	---	---	---	---	---	13537358	23	1	main
13537347	2.05925	2.03657	2.09744	2.14842	2.46299	2.07271	2.49334	2.47319	2.26732	2.13473	2.28957	2.08918	1.91328	2.05925	2.03657	2.09744	2.06442	2.22804	2.41128	2.17116	1.12009	0.247057	-0.24012	0.846675	0.0635566	1.04309	1.10647	0.755898	0.94272	NM_124308	IMPA-5	importin alpha isoform 5	---	NM_124308	RefSeq	Arabidopsis thaliana importin alpha isoform 5 (IMPA-5) mRNA, complete cds.	100	100	24	24	FALSE	At.55452	---	chr5	-	19992016	19994516	NM_124308	Q1PDL3	GO:0006606 // GO:0006886 // GO:0009407 // GO:0006810 // GO:0015031	protein import into nucleus // intracellular protein transport // toxin catabolic process // transport // protein transport	inferred from electronic annotation // inferred from sequence or structural similarity // inferred from reviewed computational analysis // inferred from electronic annotation // inferred from electronic annotation	GO:0005634 // GO:0005737 // GO:0005737	nucleus // cytoplasm // cytoplasm	inferred from electronic annotation // inferred from electronic annotation // not recorded	GO:0008565 // GO:0008565	protein transporter activity // protein transporter activity	inferred from electronic annotation // inferred from sequence or structural similarity	---	---	---	---	---	13537347	24	1	main
13537343	3.61452	3.94476	3.42123	3.87035	3.51606	4.05523	4.4203	3.81729	3.90761	3.89167	3.78374	3.94136	3.06893	3.61452	3.94476	3.42123	3.66017	3.81388	4.0484	3.87226	1.11243	0.52317	-0.176139	0.885068	0.41405	0.695666	1.45963	0.795619	0.476605	NM_124307	GATA16	GATA transcription factor 16	---	NM_124307	RefSeq	Arabidopsis thaliana GATA transcription factor 16 (GATA16) mRNA, complete cds.	100	100	20	20	FALSE	At.55451	---	chr5	-	19984849	19985697	NM_124307	Q9FJ10	GO:0006355 // GO:0006351	regulation of transcription, DNA-dependent // transcription, DNA-dependent	inferred from electronic annotation // inferred from electronic annotation	GO:0005634 // GO:0005634	nucleus // nucleus	not recorded // inferred from electronic annotation	GO:0003700 // GO:0003700 // GO:0008270 // GO:0043565 // GO:0003677 // GO:0046872	sequence-specific DNA binding transcription factor activity // sequence-specific DNA binding transcription factor activity // zinc ion binding // sequence-specific DNA binding // DNA binding // metal ion binding	inferred from electronic annotation // inferred from sequence or structural similarity // inferred from electronic annotation // inferred from electronic annotation // inferred from electronic annotation // inferred from electronic annotation	---	---	---	---	---	13537343	20	1	main
13537339	4.53285	4.92408	4.6996	4.97139	4.91741	4.61511	4.74478	5.50632	4.34742	5.3057	4.46299	4.56831	4.33026	4.53285	4.92408	4.6996	4.71884	4.83464	4.86617	4.779	1.08357	0.505663	-0.087173	0.941366	0.849634	0.8559	1.15076	0.868762	0.743768	NM_124305	AT5G49280	hydroxyproline-rich glycoprotein family protein	---	NM_124305	RefSeq	Arabidopsis thaliana hydroxyproline-rich glycoprotein family protein (AT5G49280) mRNA, complete cds.	100	100	21	21	FALSE	At.20124	bud| root| seed	chr5	-	19976594	19977449	NM_124305	Q9FJ12	GO:0008150	biological_process	no biological data available	GO:0031225	anchored to membrane	traceable author statement	GO:0003674	molecular_function	no biological data available	---	---	---	---	---	13537339	21	1	main
13537334	1.79571	1.71571	1.77239	1.74621	1.62816	1.71165	1.88566	1.41117	2.14939	1.73843	1.87736	1.37413	1.751	1.79571	1.71571	1.77239	1.76127	1.69534	1.81541	1.66331	0.95533	0.194377	-0.152099	0.89994	0.594031	1.04007	1.03148	0.94202	1.00833	NM_124304	SHV2	COBRA-like protein 9	---	NM_124304	RefSeq	Arabidopsis thaliana COBRA-like protein 9 (SHV2) mRNA, complete cds.	100	100	23	23	FALSE	At.29795	root	chr5	-	19971909	19974444	NM_124304	Q9FJ13	GO:0009932 // GO:0010053 // GO:0010054 // GO:0048527 // GO:0048589 // GO:0048765 // GO:0048765 // GO:0048767 // GO:0010215 // GO:0016049	cell tip growth // root epidermal cell differentiation // trichoblast differentiation // lateral root development // developmental growth // root hair cell differentiation // root hair cell differentiation // root hair elongation // cellulose microfibril organization // cell growth	inferred from mutant phenotype // inferred from mutant phenotype // inferred from reviewed computational analysis // inferred from reviewed computational analysis // inferred from reviewed computational analysis // inferred from mutant phenotype // inferred from reviewed computational analysis // inferred from reviewed computational analysis // inferred from electronic annotation // inferred from electronic annotation	GO:0005886 // GO:0031225 // GO:0005886 // GO:0016020 // GO:0031225	plasma membrane // anchored to membrane // plasma membrane // membrane // anchored to membrane	not recorded // traceable author statement // inferred from electronic annotation // inferred from electronic annotation // inferred from electronic annotation	---	---	---	---	---	---	---	---	13537334	23	1	main
13537326	6.20852	6.09144	5.99303	6.6595	6.34228	6.85695	6.43287	6.83377	6.41557	6.55794	6.7994	6.53609	6.51588	6.20852	6.09144	5.99303	6.09766	6.61958	6.56074	6.63114	1.43586	0.0324302	0.0704057	1.05001	0.683663	0.934059	0.808119	0.731278	1.15584	NM_124300	HRB1	protein HYPERSENSITIVE TO RED AND BLUE	---	NM_124300	RefSeq	Arabidopsis thaliana protein dehydration-INDUCED 19-7 (HRB1) mRNA, complete cds.	100	100	15	15	FALSE	At.64279	flower| seed	chr5	-	19958873	19960544	NM_124300	Q9FJ17	GO:0009414 // GO:0009785 // GO:0010161	response to water deprivation // blue light signaling pathway // red light signaling pathway	inferred from sequence or structural similarity // inferred from mutant phenotype // inferred from mutant phenotype	GO:0005634 // GO:0005634 // GO:0005634	nucleus // nucleus // nucleus	inferred from direct assay // not recorded // inferred from electronic annotation	---	---	---	---	---	---	---	---	13537326	15	1	main
13537324	2.45349	2.76938	2.95113	2.62797	3.179	2.64661	2.62721	3.30858	3.6793	3.4232	2.56605	2.93005	2.45536	2.45349	2.76938	2.95113	2.72467	2.81786	3.20503	2.9731	1.06673	0.708321	-0.231927	0.851497	0.589311	1.13426	0.998703	0.798233	1.13573	NM_124297	AT5G49200	WD-40 repeat family protein / zfwd4 protein (ZFWD4)	---	NM_124297	RefSeq	Arabidopsis thaliana zinc finger CCCH domain-containing protein 62 (AT5G49200) mRNA, complete cds.	100	100	10	10	FALSE	At.64278	---	chr5	-	19947796	19949055	NM_124297	Q9FE91	---	---	---	GO:0005634	nucleus	not recorded	GO:0003676 // GO:0003676 // GO:0008270 // GO:0003677 // GO:0046872	nucleic acid binding // nucleic acid binding // zinc ion binding // DNA binding // metal ion binding	inferred from electronic annotation // inferred from sequence or structural similarity // inferred from electronic annotation // inferred from electronic annotation // inferred from electronic annotation	---	---	---	---	---	13537324	10	1	main
13537308	3.31612	3.30496	2.92469	2.42658	2.73405	2.44481	2.77948	2.53429	2.6154	2.37876	3.61312	2.76383	2.51986	3.31612	3.30496	2.92469	3.18193	2.53515	2.64305	2.91857	0.638704	0.0164651	0.275518	1.21043	0.499699	0.768294	1.73659	1.89513	0.442416	NM_124296	SUS2	sucrose synthase 2	---	NM_124296	RefSeq	Arabidopsis thaliana sucrose synthase 2 (SUS2) mRNA, complete cds.	100	100	24	24	FALSE	At.8597	seed	chr5	-	19943282	19947189	NM_124296	Q00917	GO:0001666 // GO:0001666 // GO:0005982 // GO:0005985 // GO:0005985 // GO:0005986 // GO:0009058 // GO:0010431 // GO:0019375 // GO:0006950	response to hypoxia // response to hypoxia // starch metabolic process // sucrose metabolic process // sucrose metabolic process // sucrose biosynthetic process // biosynthetic process // seed maturation // galactolipid biosynthetic process // response to stress	inferred from expression pattern // inferred from reviewed computational analysis // inferred from mutant phenotype // inferred from electronic annotation // inferred from mutant phenotype // inferred from sequence or structural similarity // inferred from electronic annotation // inferred from mutant phenotype // inferred from reviewed computational analysis // inferred from electronic annotation	GO:0005829 // GO:0009505 // GO:0016020 // GO:0005737 // GO:0009536 // GO:0016020 // GO:0042170	cytosol // plant-type cell wall // membrane // cytoplasm // plastid // membrane // plastid membrane	inferred from direct assay // inferred from direct assay // inferred from direct assay // inferred from electronic annotation // inferred from electronic annotation // inferred from electronic annotation // inferred from electronic annotation	GO:0008194 // GO:0016157 // GO:0016157 // GO:0016157 // GO:0016757 // GO:0016740 // GO:0016757	UDP-glycosyltransferase activity // sucrose synthase activity // sucrose synthase activity // sucrose synthase activity // transferase activity, transferring glycosyl groups // transferase activity // transferase activity, transferring glycosyl groups	inferred from sequence or structural similarity // inferred from electronic annotation // inferred from mutant phenotype // inferred from sequence or structural similarity // inferred from sequence or structural similarity // inferred from electronic annotation // inferred from electronic annotation	---	---	---	---	---	13537308	24	1	main
13537302	2.29241	2.25971	2.79749	2.06388	2.54697	2.7565	2.55517	2.72367	1.95647	2.53722	1.9261	2.64191	2.47945	2.29241	2.25971	2.79749	2.44987	2.45578	2.41177	2.36841	1.00411	0.983514	-0.0433583	0.970393	0.899548	1.45173	0.878412	0.966424	1.65268	NM_124295	AT5G49180	putative pectin methylesterase	---	NM_124295	RefSeq	Arabidopsis thaliana Putative pectinesterase/pectinesterase inhibitor 58 58 (AT5G49180) mRNA, complete cds.	100	100	23	23	FALSE	At.27750	flower| silique	chr5	-	19940678	19943007	NM_124295	Q9FJ21	GO:0042545 // GO:0043086 // GO:0045490	cell wall modification // negative regulation of catalytic activity // pectin catabolic process	inferred from electronic annotation // inferred from electronic annotation // inferred from electronic annotation	GO:0005618 // GO:0009505 // GO:0005576	cell wall // plant-type cell wall // extracellular region	inferred from electronic annotation // inferred from sequence or structural similarity // inferred from electronic annotation	GO:0004857 // GO:0030599 // GO:0030599 // GO:0016787 // GO:0045330	enzyme inhibitor activity // pectinesterase activity // pectinesterase activity // hydrolase activity // aspartyl esterase activity	inferred from electronic annotation // inferred from electronic annotation // inferred from sequence or structural similarity // inferred from electronic annotation // inferred from electronic annotation	---	---	---	---	---	13537302	23	1	main
13537297	5.53386	5.02105	5.39597	4.31171	5.1385	4.07615	5.44806	3.90145	5.16882	3.94107	3.86237	5.52412	5.00946	5.53386	5.02105	5.39597	5.31696	4.50878	4.83944	4.44252	0.571103	0.0861341	-0.396925	0.759475	0.611128	1.29676	1.43834	1.32984	0.90157	NM_124294	AT5G49170	hypothetical protein	---	NM_124294	RefSeq	Arabidopsis thaliana uncharacterized protein (AT5G49170) mRNA, complete cds.	100	100	25	25	FALSE	At.29800	flower	chr5	-	19938576	19939571	NM_124294	Q0WQJ1	GO:0008150	biological_process	no biological data available	GO:0009507	chloroplast	not recorded	---	---	---	---	---	---	---	---	13537297	25	1	main
13537292	2.60822	2.51086	3.01187	2.3983	2.57334	2.41203	2.56265	2.77599	2.32323	2.40229	2.59522	2.59882	2.55622	2.60822	2.51086	3.01187	2.71032	2.46122	2.55396	2.53211	0.841423	0.201956	-0.0218467	0.984971	0.888293	1.4152	1.0367	1.1706	1.36511	NM_124291	AT5G49140	TIR-NBS-LRR class disease resistance protein	---	NM_124291	RefSeq	Arabidopsis thaliana TIR-NBS-LRR class disease resistance protein (AT5G49140) mRNA, complete cds.	100	100	23	23	FALSE	At.55445	---	chr5	-	19919085	19923415	NM_124291	Q9FH20	GO:0006952 // GO:0006952 // GO:0007165	defense response // defense response // signal transduction	inferred from electronic annotation // inferred from sequence or structural similarity // inferred from electronic annotation	GO:0005622 // GO:0005737	intracellular // cytoplasm	inferred from electronic annotation // not recorded	GO:0043531	ADP binding	inferred from electronic annotation	---	---	---	---	---	13537292	23	1	main
13537290	4.08228	4.21391	3.53425	4.23902	4.18748	3.9628	3.58253	3.94866	4.25012	4.22221	3.93944	4.30463	4.43909	4.08228	4.21391	3.53425	3.94348	4.12976	3.9271	4.15543	1.13783	0.453743	0.228325	1.17147	0.362714	0.624312	0.780885	1.02957	0.799492	NM_124290	AT5G49130	MATE efflux family protein	---	NM_124290	RefSeq	Arabidopsis thaliana mate efflux domain-containing protein (AT5G49130) mRNA, complete cds.	100	100	25	25	FALSE	At.29803	---	chr5	-	19915868	19917277	NM_124290	Q9FH21	GO:0006855 // GO:0055085	drug transmembrane transport // transmembrane transport	inferred from electronic annotation // inferred from electronic annotation	GO:0005886 // GO:0016020 // GO:0016020	plasma membrane // membrane // membrane	not recorded // inferred from electronic annotation // inferred from sequence or structural similarity	GO:0005215 // GO:0015238 // GO:0015297 // GO:0015297	transporter activity // drug transmembrane transporter activity // antiporter activity // antiporter activity	inferred from sequence or structural similarity // inferred from electronic annotation // inferred from electronic annotation // inferred from sequence or structural similarity	---	---	---	---	---	13537290	25	1	main
13537285	2.24151	2.08863	2.20172	2.3895	2.34312	2.24229	2.44043	1.91185	2.80408	2.14777	1.77492	2.51974	2.0981	2.24151	2.08863	2.20172	2.17729	2.32497	2.38545	2.14747	1.10779	0.079428	-0.237978	0.847933	0.518618	1.08154	1.10451	0.765429	0.979202	NM_124289	AT5G49120	hypothetical protein	---	NM_124289	RefSeq	Arabidopsis thaliana uncharacterized protein (AT5G49120) mRNA, complete cds.	100	100	23	23	FALSE	At.55444	---	chr5	-	19908626	19909399	NM_124289	Q9FH22	GO:0008150	biological_process	no biological data available	GO:0005634	nucleus	not recorded	---	---	---	---	---	---	---	---	13537285	23	1	main
13537281	4.47013	4.26063	4.09026	5.10622	4.29584	5.17828	4.42082	4.99837	4.63457	4.58463	5.29217	4.57677	4.15451	4.47013	4.26063	4.09026	4.27368	4.86011	4.68459	4.81786	1.50154	0.125472	0.13327	1.09678	0.670728	0.888616	1.24455	0.730437	0.714008	NM_124287	AT5G49100	hypothetical protein	---	NM_124287	RefSeq	Arabidopsis thaliana uncharacterized protein (AT5G49100) mRNA, complete cds.	100	100	25	25	FALSE	At.43979	flower| root| seed	chr5	-	19897370	19899114	NM_124287	Q8LFN5	GO:0008150	biological_process	no biological data available	GO:0005634	nucleus	not recorded	---	---	---	---	---	---	---	---	13537281	25	1	main
13537277	1.47354	1.13783	1.64813	1.57702	1.53563	1.52474	1.65657	1.89116	1.63022	1.34341	1.75717	1.63022	1.69739	1.47354	1.13783	1.64813	1.41983	1.54579	1.72599	1.57694	1.09123	0.449941	-0.14905	0.901844	0.370387	1.42434	0.856278	0.826445	1.66341	NM_124284	KCS21	3-ketoacyl-CoA synthase 21	---	NM_124284	RefSeq	Arabidopsis thaliana 3-ketoacyl-CoA synthase 21 (KCS21) mRNA, complete cds.	100	100	21	21	FALSE	At.65660	---	chr5	-	19888751	19890145	NM_124284	Q9FH27	GO:0000038 // GO:0000038 // GO:0006633 // GO:0008152 // GO:0008610 // GO:0009409 // GO:0042335 // GO:0042335	very long-chain fatty acid metabolic process // very long-chain fatty acid metabolic process // fatty acid biosynthetic process // metabolic process // lipid biosynthetic process // response to cold // cuticle development // cuticle development	inferred from direct assay // inferred from reviewed computational analysis // inferred from electronic annotation // inferred from electronic annotation // inferred from electronic annotation // inferred from reviewed computational analysis // inferred from direct assay // inferred from reviewed computational analysis	GO:0009507 // GO:0016020 // GO:0016021	chloroplast // membrane // integral to membrane	not recorded // inferred from electronic annotation // inferred from electronic annotation	GO:0003824 // GO:0016746 // GO:0016747 // GO:0016740 // GO:0016746	catalytic activity // transferase activity, transferring acyl groups // transferase activity, transferring acyl groups other than amino-acyl groups // transferase activity // transferase activity, transferring acyl groups	inferred from electronic annotation // inferred from sequence or structural similarity // inferred from electronic annotation // inferred from electronic annotation // inferred from electronic annotation	---	---	---	---	---	13537277	21	1	main
13537253	8.10939	7.86132	7.97753	8.06943	8.05229	7.74224	8.02111	7.40609	8.17485	7.80903	7.81555	8.16573	8.77426	8.10939	7.86132	7.97753	7.98275	7.95465	7.86735	7.9301	0.980716	0.837293	0.0627527	1.04446	0.822982	1.08388	0.630746	1.06499	1.71842	NM_001203568	OVA2	isoleucyl-tRNA synthetase	---	NM_001203568	RefSeq	Arabidopsis thaliana isoleucyl-tRNA synthetase (OVA2) mRNA, complete cds.	100	91	21	21	FALSE	At.8644	flower| leaf| root	chr5	-	19874944	19883297	NM_001203568	B9DF95	GO:0006418 // GO:0006418 // GO:0006428 // GO:0009793 // GO:0010027 // GO:0010228 // GO:0016117 // GO:0016226 // GO:0048481 // GO:0048481 // GO:0006450 // GO:0006412	tRNA aminoacylation for protein translation // tRNA aminoacylation for protein translation // isoleucyl-tRNA aminoacylation // embryo development ending in seed dormancy // thylakoid membrane organization // vegetative to reproductive phase transition of meristem // carotenoid biosynthetic process // iron-sulfur cluster assembly // ovule development // ovule development // regulation of translational fidelity // translation	inferred from electronic annotation // inferred from sequence or structural similarity // inferred from electronic annotation // inferred from reviewed computational analysis // inferred from reviewed computational analysis // inferred from reviewed computational analysis // inferred from reviewed computational analysis // inferred from reviewed computational analysis // inferred from mutant phenotype // inferred from reviewed computational analysis // inferred from electronic annotation // inferred from electronic annotation	GO:0005737 // GO:0005737 // GO:0009507 // GO:0009570	cytoplasm // cytoplasm // chloroplast // chloroplast stroma	inferred from electronic annotation // not recorded // inferred from direct assay // inferred from direct assay	GO:0000166 // GO:0003824 // GO:0004812 // GO:0004812 // GO:0004822 // GO:0005524 // GO:0005524 // GO:0002161 // GO:0016874	nucleotide binding // catalytic activity // aminoacyl-tRNA ligase activity // aminoacyl-tRNA ligase activity // isoleucine-tRNA ligase activity // ATP binding // ATP binding // aminoacyl-tRNA editing activity // ligase activity	inferred from electronic annotation // inferred from electronic annotation // inferred from electronic annotation // inferred from sequence or structural similarity // inferred from electronic annotation // inferred from electronic annotation // inferred from sequence or structural similarity // inferred from electronic annotation // inferred from electronic annotation	---	---	---	---	---	13537253	23	1	main
13537243	5.67795	5.56781	5.75762	5.81853	5.68348	5.79253	5.66927	5.70699	5.93604	5.88494	5.30015	5.51004	5.87943	5.67795	5.56781	5.75762	5.66779	5.76485	5.77076	5.56505	1.06959	0.231411	-0.205719	0.867107	0.340437	1.14061	0.869659	0.810692	1.31156	NM_124274	AT5G48970	mitochondrial substrate carrier family protein	---	NM_124274	RefSeq	Arabidopsis thaliana Mitochondrial substrate carrier family protein (AT5G48970) mRNA, complete cds.	100	100	23	23	FALSE	At.43312	flower| root| seed	chr5	-	19856830	19859763	NM_124274	Q9FI73	GO:0006810 // GO:0006839 // GO:0030974 // GO:0006810 // GO:0055085	transport // mitochondrial transport // thiamine pyrophosphate transport // transport // transmembrane transport	inferred from sequence or structural similarity // inferred from sequence or structural similarity // inferred from genetic interaction // inferred from electronic annotation // inferred from electronic annotation	GO:0005739 // GO:0005739 // GO:0005743 // GO:0016020 // GO:0016021	mitochondrion // mitochondrion // mitochondrial inner membrane // membrane // integral to membrane	inferred from direct assay // not recorded // inferred from sequence or structural similarity // inferred from electronic annotation // inferred from electronic annotation	GO:0090422	thiamine pyrophosphate transporter activity	inferred from genetic interaction	---	---	---	---	---	13537243	23	1	main
13537240	2.01784	2.16859	1.80857	1.88033	1.89156	1.81579	2.07432	1.81934	2.06365	1.9687	2.35767	1.76705	1.72149	2.01784	2.16859	1.80857	1.99833	1.86256	1.98577	2.03114	0.910182	0.273363	0.0453667	1.03195	0.825083	0.779157	1.22804	1.13378	0.634474	NM_001036963	LCR86	pollen coat protein-like cysteine-rich protein	---	NM_001036963	RefSeq	Arabidopsis thaliana defensin-like protein 76 (LCR86) mRNA, complete cds.	100	100	21	21	FALSE	At.63360	flower	chr5	-	19847711	19848250	NM_001036963	P82795	GO:0006952 // GO:0031640 // GO:0050832	defense response // killing of cells of other organism // defense response to fungus	inferred from electronic annotation // inferred from electronic annotation // inferred from electronic annotation	GO:0005576 // GO:0005576	extracellular region // extracellular region	not recorded // inferred from electronic annotation	---	---	---	---	---	---	---	---	13537240	21	1	main
13537235	7.6189	7.60279	7.64687	7.85745	7.56493	7.92003	7.44636	7.56645	7.58343	7.96943	7.59766	7.5085	7.48665	7.6189	7.60279	7.64687	7.62286	7.7808	7.53208	7.69186	1.1157	0.225051	0.159782	1.11712	0.339894	1.03103	1.096	1.00127	0.940719	NM_124270	HCT	hydroxycinnamoyl-CoA shikimate/quinate hydroxycinnamoyl transferase	---	NM_124270	RefSeq	Arabidopsis thaliana hydroxycinnamoyl-CoA shikimate/quinate hydroxycinnamoyl transferase (HCT) mRNA, complete cds.	100	100	22	22	FALSE	At.24445	bud| cell culture| flower| leaf| root| seed| silique	chr5	-	19836299	19838162	NM_124270	Q9FI78	GO:0006612 // GO:0009611 // GO:0009805 // GO:0009809 // GO:0009963 // GO:0009963 // GO:0010252 // GO:0010363	protein targeting to membrane // response to wounding // coumarin biosynthetic process // lignin biosynthetic process // positive regulation of flavonoid biosynthetic process // positive regulation of flavonoid biosynthetic process // auxin homeostasis // regulation of plant-type hypersensitive response	inferred from reviewed computational analysis // inferred from reviewed computational analysis // inferred from reviewed computational analysis // inferred from mutant phenotype // inferred from mutant phenotype // inferred from reviewed computational analysis // inferred from mutant phenotype // inferred from reviewed computational analysis	GO:0005737 // GO:0005737 // GO:0005829 // GO:0016020	cytoplasm // cytoplasm // cytosol // membrane	inferred from direct assay // not recorded // inferred from direct assay // inferred from direct assay	GO:0005515 // GO:0016740 // GO:0047172 // GO:0047205 // GO:0016740 // GO:0016746 // GO:0016747 // GO:0047172	protein binding // transferase activity // shikimate O-hydroxycinnamoyltransferase activity // quinate O-hydroxycinnamoyltransferase activity // transferase activity // transferase activity, transferring acyl groups // transferase activity, transferring acyl groups other than amino-acyl groups // shikimate O-hydroxycinnamoyltransferase activity	inferred from physical interaction // inferred from sequence or structural similarity // inferred from mutant phenotype // inferred from mutant phenotype // inferred from electronic annotation // inferred from electronic annotation // inferred from electronic annotation // inferred from electronic annotation	---	---	---	---	---	13537235	22	1	main
13537232	4.97762	4.93861	4.92913	5.28998	4.97406	5.05494	4.81178	5.30149	4.79362	5.05678	5.28006	4.77122	5.60776	4.97762	4.93861	4.92913	4.94845	5.10633	4.96896	5.03602	1.11564	0.175063	0.0670553	1.04758	0.777823	0.993451	0.646114	0.938988	1.53758	NM_124268	LPA66	protein LOW PSII ACCUMULATION 66	---	NM_124268	RefSeq	Arabidopsis thaliana pentatricopeptide repeat-containing protein (LPA66) mRNA, complete cds.	100	100	23	23	FALSE	At.26336	flower	chr5	-	19832872	19834934	NM_124268	Q9FI80	GO:0007020 // GO:0009451	microtubule nucleation // RNA modification	inferred from reviewed computational analysis // inferred from mutant phenotype	GO:0009507 // GO:0009507	chloroplast // chloroplast	inferred from direct assay // not recorded	---	---	---	---	---	---	---	---	13537232	23	1	main
13537214	5.95375	5.72819	6.18292	7.11928	5.95886	7.2681	5.96158	6.62419	5.85168	7.27824	7.08888	6.02526	6.34121	5.95375	5.72819	6.18292	5.95495	6.78208	6.14582	6.79746	1.77415	0.129475	0.651643	1.57096	0.228343	1.37052	0.764479	0.88547	1.79276	NM_180826	PKT2	3-keto-acyl-CoA thiolase 2	---	NM_180826	RefSeq	Arabidopsis thaliana 3-ketoacyl-CoA thiolase 5 (PKT2) mRNA, complete cds.	100	92	22	22	FALSE	At.6838	floral meristem| flower| leaf| root| seed| silique	chr5	-	19814395	19817897	NM_180826	Q570C8	GO:0008152 // GO:0009718 // GO:0009744 // GO:0009813 // GO:0010224 // GO:0019395 // GO:0006629 // GO:0006631 // GO:0006633 // GO:0031408	metabolic process // anthocyanin-containing compound biosynthetic process // response to sucrose stimulus // flavonoid biosynthetic process // response to UV-B // fatty acid oxidation // lipid metabolic process // fatty acid metabolic process // fatty acid biosynthetic process // oxylipin biosynthetic process	inferred from electronic annotation // inferred from reviewed computational analysis // inferred from reviewed computational analysis // inferred from reviewed computational analysis // inferred from reviewed computational analysis // traceable author statement // inferred from electronic annotation // inferred from electronic annotation // inferred from electronic annotation // inferred from electronic annotation	GO:0005737 // GO:0005777 // GO:0005777	cytoplasm // peroxisome // peroxisome	not recorded // inferred from direct assay // inferred from electronic annotation	GO:0003824 // GO:0003988 // GO:0016747 // GO:0003988 // GO:0016740 // GO:0016746	catalytic activity // acetyl-CoA C-acyltransferase activity // transferase activity, transferring acyl groups other than amino-acyl groups // acetyl-CoA C-acyltransferase activity // transferase activity // transferase activity, transferring acyl groups	inferred from electronic annotation // inferred from sequence or structural similarity // inferred from electronic annotation // inferred from electronic annotation // inferred from electronic annotation // inferred from electronic annotation	---	---	---	---	---	13537214	24	1	main
13537211	1.81739	1.54796	1.76273	1.60714	1.85403	1.79702	1.79803	1.91299	1.93158	2.04191	1.91144	1.59888	1.80092	1.81739	1.54796	1.76273	1.70936	1.75273	1.88087	1.85074	1.03052	0.716012	-0.0301233	0.979337	0.837797	1.16051	1.01148	0.950332	1.14735	NM_124263	AT5G48860	hypothetical protein	---	NM_124263	RefSeq	Arabidopsis thaliana uncharacterized protein (AT5G48860) mRNA, complete cds.	100	100	24	24	FALSE	At.55440	---	chr5	-	19811651	19812865	NM_124263	Q9FKB1	GO:0008150	biological_process	no biological data available	GO:0005739	mitochondrion	not recorded	---	---	---	---	---	---	---	---	13537211	24	1	main
13537205	2.03196	2.92519	3.19247	4.63901	2.80815	4.05013	2.53722	5.23927	3.17177	4.76159	4.34344	2.56193	3.23691	2.03196	2.92519	3.19247	2.71654	3.83243	3.64942	3.88899	2.16729	0.158005	0.239568	1.18064	0.832032	1.20354	0.433784	0.544755	2.77451	NM_124262	ATSDI1	protein SULPHUR DEFICIENCY-INDUCED 1	---	NM_124262	RefSeq	Arabidopsis thaliana tetratricopeptide repeat domain-containing protein (ATSDI1) mRNA, complete cds.	100	100	19	19	FALSE	At.29820	silique	chr5	-	19805437	19807759	NM_124262	Q8GXU5	GO:0006792 // GO:0010438	regulation of sulfur utilization // cellular response to sulfur starvation	inferred from mutant phenotype // inferred from expression pattern	GO:0005634	nucleus	not recorded	---	---	---	---	---	---	---	---	13537205	19	1	main
13537198	5.84844	5.92131	5.81645	6.19139	5.58116	5.7232	5.46416	5.86921	5.56566	5.88226	6.28006	5.19737	5.65256	5.84844	5.92131	5.81645	5.86207	5.83191	5.63301	5.78656	0.979316	0.879678	0.153553	1.11231	0.673878	0.929893	1.14543	1.1358	0.811831	NM_124261	PANC	pantoate--beta-alanine ligase	---	NM_124261	RefSeq	Arabidopsis thaliana pantoate--beta-alanine ligase (PANC) mRNA, complete cds.	100	100	25	25	FALSE	At.29821	flower| leaf	chr5	-	19803557	19805077	NM_124261	Q9FKB3	GO:0009793 // GO:0015940 // GO:0015940 // GO:0015940	embryo development ending in seed dormancy // pantothenate biosynthetic process // pantothenate biosynthetic process // pantothenate biosynthetic process	inferred from mutant phenotype // inferred from electronic annotation // inferred from mutant phenotype // inferred from sequence or structural similarity	GO:0005737 // GO:0005829 // GO:0005737	cytoplasm // cytosol // cytoplasm	not recorded // inferred from direct assay // inferred from electronic annotation	GO:0004592 // GO:0004592 // GO:0004592 // GO:0004592 // GO:0042803 // GO:0000166 // GO:0005524 // GO:0016874	pantoate-beta-alanine ligase activity // pantoate-beta-alanine ligase activity // pantoate-beta-alanine ligase activity // pantoate-beta-alanine ligase activity // protein homodimerization activity // nucleotide binding // ATP binding // ligase activity	inferred from direct assay // inferred from electronic annotation // inferred from genetic interaction // inferred from sequence or structural similarity // inferred from direct assay // inferred from electronic annotation // inferred from electronic annotation // inferred from electronic annotation	---	---	---	---	---	13537198	25	1	main
13537185	5.50748	5.73493	5.53408	5.69795	5.53681	5.50024	5.5172	5.28327	5.1742	5.29859	5.54285	5.32474	5.77323	5.50748	5.73493	5.53408	5.59217	5.57833	5.32489	5.38872	0.990457	0.890166	0.0638327	1.04524	0.642681	0.870038	0.831763	1.05531	1.04602	AT5G48830.2	AT5G48830	hypothetical protein	---	AT5G48830.2	ENSEMBL	cdna:known chromosome:TAIR10:5:19800169:19803098:-1 gene:AT5G48830 transcript:AT5G48830.2 description:unknown protein\x3b FUNCTIONS IN\x3a molecular_function unknown\x3b INVOLVED IN\x3a biological_process unknown\x3b LOCATED IN\x3a chloroplast\x3b EXPRESSED IN\x3a 22 plant structures\x3b EXPRESSED DURING\x3a 13 growth stages\x3b Has 30201 Blast hits to 17322 proteins in 780 species /.../ae - 12\x3b Bacteria - 1396\x3b Metazoa - 17338\x3b Fungi - 3422\x3b Plants - 5037\x3b Viruses - 0\x3b Other Eukaryotes - 2996 (source\x3a NCBI BLink).	100	94	30	30	FALSE	At.29822	---	chr5	-	19800114	19803098	AT5G48830.2	F4K390	GO:0008150	biological_process	no biological data available	---	---	---	GO:0003674	molecular_function	no biological data available	---	---	Pfam	IPR022552	Uncharacterised protein family Ycf55	13537185	32	1	main
13537179	3.23739	3.61119	3.43404	3.50992	3.21177	3.80366	3.67712	4.06885	3.14091	3.58187	3.58473	3.45095	3.61282	3.23739	3.61119	3.43404	3.42754	3.50845	3.62896	3.53919	1.05768	0.709381	-0.0897733	0.93967	0.75839	0.884447	0.770878	0.888422	1.14732	NM_001203566	ICK6	cyclin-dependent kinase inhibitor 3	---	NM_001203566	RefSeq	Arabidopsis thaliana cyclin-dependent kinase inhibitor 3 (ICK6) mRNA, complete cds.	100	100	18	18	FALSE	At.6832	---	chr5	-	19792270	19794408	NM_001203566	Q9FKB5	GO:0000278 // GO:0000280 // GO:0000911 // GO:0006275 // GO:0006342 // GO:0007050 // GO:0010389 // GO:0010440 // GO:0016569 // GO:0031047 // GO:0042023 // GO:0045736 // GO:0045736 // GO:0045736 // GO:0051225 // GO:0006469 // GO:0007049 // GO:0016310	mitotic cell cycle // nuclear division // cytokinesis by cell plate formation // regulation of DNA replication // chromatin silencing // cell cycle arrest // regulation of G2/M transition of mitotic cell cycle // stomatal lineage progression // covalent chromatin modification // gene silencing by RNA // DNA endoreduplication // negative regulation of cyclin-dependent protein serine/threonine kinase activity // negative regulation of cyclin-dependent protein serine/threonine kinase activity // negative regulation of cyclin-dependent protein serine/threonine kinase activity // spindle assembly // negative regulation of protein kinase activity // cell cycle // phosphorylation	inferred from reviewed computational analysis // inferred from reviewed computational analysis // inferred from reviewed computational analysis // inferred from reviewed computational analysis // inferred from reviewed computational analysis // inferred from electronic annotation // inferred from reviewed computational analysis // inferred from reviewed computational analysis // inferred from reviewed computational analysis // inferred from reviewed computational analysis // inferred from reviewed computational analysis // inferred from direct assay // inferred from reviewed computational analysis // traceable author statement // inferred from reviewed computational analysis // inferred from electronic annotation // inferred from electronic annotation // inferred from electronic annotation	GO:0005634 // GO:0005634 // GO:0005634 // GO:0005654	nucleus // nucleus // nucleus // nucleoplasm	inferred from direct assay // inferred from electronic annotation // not recorded // inferred from electronic annotation	GO:0004861 // GO:0004861 // GO:0005515 // GO:0030332 // GO:0004860 // GO:0016301	cyclin-dependent protein serine/threonine kinase inhibitor activity // cyclin-dependent protein serine/threonine kinase inhibitor activity // protein binding // cyclin binding // protein kinase inhibitor activity // kinase activity	inferred from electronic annotation // traceable author statement // inferred from physical interaction // inferred from physical interaction // inferred from electronic annotation // inferred from electronic annotation	---	---	---	---	---	13537179	18	1	main
13537173	8.99003	9.12523	9.33642	8.95607	9.07495	8.80779	9.04032	9.03204	9.0135	8.96513	8.90134	8.9875	8.72288	8.99003	9.12523	9.33642	9.15056	8.94627	9.02862	8.95132	0.867965	0.183014	-0.0773	0.94783	0.0458106	1.15765	1.20343	1.09201	0.961954	NM_124258	CB5-D	cytochrome B5 isoform D	---	NM_124258	RefSeq	Arabidopsis thaliana cytochrome B5 isoform D (CB5-D) mRNA, complete cds.	100	100	25	25	FALSE	At.23051	bud| flower| inflorescence| leaf| root| seed| silique	chr5	-	19789067	19790334	NM_124258	Q9ZWT2	GO:0016126 // GO:0019745 // GO:0042742 // GO:0055114	sterol biosynthetic process // pentacyclic triterpenoid biosynthetic process // defense response to bacterium // oxidation-reduction process	inferred from reviewed computational analysis // inferred from reviewed computational analysis // inferred from expression pattern // inferred from electronic annotation	GO:0005783 // GO:0005789 // GO:0005783 // GO:0005789 // GO:0016020 // GO:0016021	endoplasmic reticulum // endoplasmic reticulum membrane // endoplasmic reticulum // endoplasmic reticulum membrane // membrane // integral to membrane	inferred from direct assay // non-traceable author statement // inferred from electronic annotation // inferred from electronic annotation // inferred from electronic annotation // inferred from electronic annotation	GO:0020037 // GO:0020037 // GO:0046872	heme binding // heme binding // metal ion binding	inferred from electronic annotation // inferred from sequence or structural similarity // inferred from electronic annotation	---	---	---	---	---	13537173	25	1	main
13537162	8.06658	7.73731	7.90491	7.7989	8.11384	7.79432	8.12895	7.52289	8.11563	7.88227	7.83165	8.09849	8.12308	8.06658	7.73731	7.90491	7.90293	7.90235	7.92249	7.93747	0.999599	0.996948	0.0149793	1.01044	0.948026	1.12319	0.961595	1.01084	1.16805	NM_124256	AT5G48790	hypothetical protein	---	NM_124256	RefSeq	Arabidopsis thaliana uncharacterized protein (AT5G48790) mRNA, complete cds.	100	100	28	28	FALSE	At.23173	floral meristem| flower| inflorescence| silique	chr5	-	19779860	19782050	NM_124256	Q94F50	GO:0015979 // GO:0019684 // GO:0035304 // GO:0008150	photosynthesis // photosynthesis, light reaction // regulation of protein dephosphorylation // biological_process	inferred from reviewed computational analysis // inferred from reviewed computational analysis // inferred from reviewed computational analysis // no biological data available	GO:0009507 // GO:0009507	chloroplast // chloroplast	inferred from direct assay // not recorded	---	---	---	---	---	---	---	---	13537162	28	1	main
13537156	2.82321	2.91538	2.89322	2.60416	3.02902	2.92854	3.23727	3.40033	3.17262	3.06326	3.03634	3.06748	2.74297	2.82321	2.91538	2.89322	2.87727	2.85391	3.27007	3.05569	0.983936	0.867293	-0.214381	0.861916	0.0351147	0.984761	1.05719	0.875987	0.931487	NM_124254	AT5G48770	TIR-NBS-LRR class disease resistance protein	---	NM_124254	RefSeq	Arabidopsis thaliana TIR-NBS-LRR class disease resistance protein (AT5G48770) mRNA, complete cds.	100	100	22	22	FALSE	At.29825	---	chr5	-	19773277	19777242	NM_124254	Q9FKB9	GO:0006952 // GO:0006952 // GO:0007165	defense response // defense response // signal transduction	inferred from electronic annotation // inferred from sequence or structural similarity // inferred from electronic annotation	GO:0005622 // GO:0005829	intracellular // cytosol	inferred from electronic annotation // inferred from direct assay	GO:0043531	ADP binding	inferred from electronic annotation	---	---	---	---	---	13537156	22	1	main
13537150	6.72017	6.39757	6.8037	7.21082	6.82584	7.23815	6.87169	6.52754	7.02321	6.79634	6.79803	6.99582	6.61456	6.72017	6.39757	6.8037	6.64048	7.0916	6.80748	6.8634	1.36711	0.0681094	0.0559157	1.03952	0.745715	1.32513	1.07595	0.760379	1.23158	NM_001085268	AT5G48760	60S ribosomal protein L13a-4	---	NM_001085268	RefSeq	Arabidopsis thaliana 60S ribosomal protein L13a-4 (AT5G48760) mRNA, complete cds.	100	100	12	12	FALSE	At.25519	bud| cell culture| floral meristem| flower| root	chr5	-	19771138	19772738	NM_001085268	Q9FKC0	GO:0001510 // GO:0006412 // GO:0006412 // GO:0009664 // GO:0042545	RNA methylation // translation // translation // plant-type cell wall organization // cell wall modification	inferred from reviewed computational analysis // inferred from electronic annotation // inferred from sequence or structural similarity // inferred from reviewed computational analysis // inferred from reviewed computational analysis	GO:0005737 // GO:0005840 // GO:0015934 // GO:0015934 // GO:0022625 // GO:0022626 // GO:0030529	cytoplasm // ribosome // large ribosomal subunit // large ribosomal subunit // cytosolic large ribosomal subunit // cytosolic ribosome // ribonucleoprotein complex	not recorded // inferred from electronic annotation // inferred from electronic annotation // inferred from sequence or structural similarity // inferred from direct assay // inferred from direct assay // inferred from electronic annotation	GO:0003735 // GO:0003735	structural constituent of ribosome // structural constituent of ribosome	inferred from electronic annotation // inferred from sequence or structural similarity	---	---	---	---	---	13537150	12	1	main
13537148	1.95924	2.40979	1.87239	1.81213	1.74483	1.39725	2.22497	1.91954	1.64835	1.75418	1.96347	1.49286	1.52695	1.95924	2.40979	1.87239	2.08047	1.6514	1.93095	1.73683	0.742741	0.11103	-0.194117	0.874108	0.417863	0.689009	1.34937	1.17687	0.510613	NM_124252	AT5G48750	Cytochrome b561/ferric reductase transmembrane with DOMON related domain	---	NM_124252	RefSeq	Arabidopsis thaliana Cytochrome b561/ferric reductase transmembrane with DOMON related domain (AT5G48750) mRNA, complete cds.	100	100	16	16	FALSE	At.62437	---	chr5	-	19770052	19770819	NM_124252	Q9FKC1	GO:0007275 // GO:0030198	multicellular organismal development // extracellular matrix organization	inferred from sequence or structural similarity // inferred from sequence or structural similarity	GO:0005886 // GO:0016020 // GO:0016021	plasma membrane // membrane // integral to membrane	not recorded // inferred from sequence or structural similarity // inferred from electronic annotation	---	---	---	---	---	---	---	---	13537148	16	1	main
13537130	3.21698	3.48308	2.71767	3.62469	3.09701	3.07583	2.96092	3.06345	2.40684	2.86957	3.22501	2.91961	3.48614	3.21698	3.48308	2.71767	3.13925	3.26584	2.8104	3.00473	1.09171	0.682279	0.194325	1.14419	0.449799	0.588285	0.829805	1.04807	0.708944	NM_124251	AT5G48740	putative LRR receptor-like serine/threonine-protein kinase	---	NM_124251	RefSeq	Arabidopsis thaliana putative LRR receptor-like serine/threonine-protein kinase (AT5G48740) mRNA, complete cds.	100	100	29	29	FALSE	At.71199	---	chr5	-	19765195	19769369	NM_124251	C0LGV0	GO:0006468 // GO:0010413 // GO:0045492 // GO:0016310	protein phosphorylation // glucuronoxylan metabolic process // xylan biosynthetic process // phosphorylation	inferred from electronic annotation // inferred from reviewed computational analysis // inferred from reviewed computational analysis // inferred from electronic annotation	GO:0005886 // GO:0016020 // GO:0016021	plasma membrane // membrane // integral to membrane	not recorded // inferred from electronic annotation // inferred from electronic annotation	GO:0004672 // GO:0004674 // GO:0005524 // GO:0016301 // GO:0016772 // GO:0000166 // GO:0016301 // GO:0016740	protein kinase activity // protein serine/threonine kinase activity // ATP binding // kinase activity // transferase activity, transferring phosphorus-containing groups // nucleotide binding // kinase activity // transferase activity	inferred from electronic annotation // inferred from electronic annotation // inferred from electronic annotation // inferred from sequence or structural similarity // inferred from electronic annotation // inferred from electronic annotation // inferred from electronic annotation // inferred from electronic annotation	---	---	---	---	---	13537130	29	1	main
13537126	2.86873	3.34275	3.3353	2.8801	2.73833	3.32971	2.76388	3.09283	3.53649	3.12934	3.08194	2.85007	2.63421	2.86873	3.34275	3.3353	3.18226	2.98271	3.13107	3.02045	0.870821	0.447888	-0.110615	0.926193	0.668698	0.994851	1.17652	1.06359	0.845588	NM_124248	AT5G48710	putative small ubiquitin-related modifier 4	---	NM_124248	RefSeq	Arabidopsis thaliana putative small ubiquitin-related modifier 4 (AT5G48710) mRNA, complete cds.	100	100	12	12	FALSE	At.55439	---	chr5	-	19755065	19755572	NM_124248	Q9FKC5	---	---	---	GO:0005634 // GO:0005634 // GO:0005737	nucleus // nucleus // cytoplasm	not recorded // inferred from electronic annotation // inferred from electronic annotation	---	---	---	---	---	---	---	---	13537126	12	1	main
13537122	1.57348	1.57938	2.1694	1.5835	1.91049	1.85428	1.74631	1.54307	2.2429	2.12834	1.61544	2.30094	1.0629	1.57348	1.57938	2.1694	1.77408	1.78276	1.84409	2.01491	1.00603	0.970704	0.170814	1.12569	0.590632	1.50526	1.42462	1.11895	1.05661	NM_124247	AT5G48700	putative small ubiquitin-related modifier 6	---	NM_124247	RefSeq	Arabidopsis thaliana putative small ubiquitin-related modifier 6 (AT5G48700) mRNA, complete cds.	100	100	18	18	FALSE	At.55438	---	chr5	-	19749494	19750013	NM_124247	Q9FKC6	---	---	---	GO:0005634 // GO:0005634 // GO:0005737	nucleus // nucleus // cytoplasm	not recorded // inferred from electronic annotation // inferred from electronic annotation	---	---	---	---	---	---	---	---	13537122	18	1	main
13537110	3.38059	3.84411	3.68088	3.23617	3.67603	3.90556	3.3452	3.31608	3.72209	3.46211	3.64412	3.46285	3.28169	3.38059	3.84411	3.68088	3.63519	3.60592	3.46113	3.52303	0.979915	0.908328	0.0619033	1.04384	0.689606	0.893022	1.07096	1.06524	0.833855	AT5G48690.1	AT5G48690	hypothetical protein	---	AT5G48690.1	ENSEMBL	cdna:known chromosome:TAIR10:5:19747026:19749061:-1 gene:AT5G48690 transcript:AT5G48690.1 description:CONTAINS InterPro DOMAIN/s\x3a Ubiquitin-associated/translation elongation factor EF1B, N-terminal, eukaryote (InterPro\x3aIPR015940), PUB domain (InterPro\x3aIPR018997), PUG domain (InterPro\x3aIPR006567), UBA-like (InterPro\x3aIPR009060)\x3b BEST Arabidopsis thalia /.../tein match is\x3a ubiquitin-associated (UBA)/TS-N domain-containing protein (TAIR\x3aAT1G04850.1)\x3b Has 7001 Blast hits to 5165 proteins in 492 species\x3a Archae - 9\x3b Bacteria - 505\x3b Metazoa - 2653\x3b Fungi - 905\x3b Plants - 287\x3b Viruses - 19\x3b Other Eukaryotes - 2623 (source\x3a NCBI BLink).	100	100	29	29	FALSE	At.51085	---	chr5	-	19747026	19749061	AT5G48690.1	Q5XV08	GO:0008150	biological_process	no biological data available	GO:0005737 // GO:0005737	cytoplasm // cytoplasm	not recorded // ---	GO:0005515 // GO:0003674	protein binding // molecular_function	inferred from electronic annotation // no biological data available	---	---	Pfam	IPR018997	PUB domain	13537110	29	1	main
13537101	7.17239	7.0877	7.31359	7.2037	7.20036	7.28949	7.25114	7.23311	7.28103	7.17519	7.28691	7.23128	7.16591	7.17239	7.0877	7.31359	7.19122	7.23118	7.25509	7.23113	1.02808	0.608732	-0.0239633	0.983527	0.532811	1.1695	1.0045	0.95666	1.16426	NM_124245	AT5G48680	Sterile alpha motif (SAM) domain-containing protein	---	NM_124245	RefSeq	Arabidopsis thaliana Sterile alpha motif (SAM) domain-containing protein (AT5G48680) mRNA, complete cds.	100	100	17	17	FALSE	At.29833	cell culture| flower	chr5	-	19744431	19746190	NM_124245	Q52K85	---	---	---	GO:0005737	cytoplasm	not recorded	---	---	---	---	---	---	---	---	13537101	17	1	main
13537099	2.36043	1.2954	2.09539	2.1182	2.11085	1.62148	1.57068	2.09803	1.21016	1.42565	1.43359	1.48747	1.76126	2.36043	1.2954	2.09539	1.91707	1.95018	1.62629	1.4489	1.02321	0.931122	-0.177389	0.884302	0.530343	1.74108	1.51484	0.864241	1.14935	---	---	---	---	AT1G79290.1	ENSEMBL	cdna:pseudogene chromosome:TAIR10:1:29833117:29833188:1 gene:AT1G79290 transcript:AT1G79290.1 description:pre-tRNA	100	100	11	11	FALSE	---	---	chr5	-	19744175	19744246	---	---	---	---	---	---	---	---	---	---	---	---	---	---	---	---	13537099	11	3	main
13537096	3.70539	3.51101	3.42385	3.23099	3.80399	3.61731	3.18398	3.80125	2.8165	3.06416	3.21332	3.84086	3.72472	3.70539	3.51101	3.42385	3.54675	3.55076	3.26725	3.37278	1.00279	0.984001	0.105533	1.07589	0.7913	0.941373	0.986689	1.0729	0.954073	NM_124244	AGL80	agamous-like MADS-box protein AGL80	---	NM_124244	RefSeq	Arabidopsis thaliana agamous-like MADS-box protein AGL80 (AGL80) mRNA, complete cds.	100	100	14	14	FALSE	At.62436	---	chr5	-	19738716	19739841	NM_124244	Q9FJK3	GO:0009612 // GO:0019722 // GO:0006351 // GO:0006355	response to mechanical stimulus // calcium-mediated signaling // transcription, DNA-dependent // regulation of transcription, DNA-dependent	inferred from reviewed computational analysis // inferred from reviewed computational analysis // inferred from electronic annotation // inferred from electronic annotation	GO:0005634 // GO:0005634 // GO:0043078 // GO:0005634	nucleus // nucleus // polar nucleus // nucleus	inferred from direct assay // not recorded // inferred from direct assay // inferred from electronic annotation	GO:0003677 // GO:0003677 // GO:0003700 // GO:0005515 // GO:0046983	DNA binding // DNA binding // sequence-specific DNA binding transcription factor activity // protein binding // protein dimerization activity	inferred from electronic annotation // inferred from sequence or structural similarity // inferred from sequence or structural similarity // inferred from physical interaction // inferred from electronic annotation	---	---	---	---	---	13537096	14	1	main
13537086	2.53247	2.46741	2.72553	2.8393	2.89707	2.8385	3.12016	2.78344	2.7403	3.20361	2.67153	2.96416	2.54687	2.53247	2.46741	2.72553	2.57514	2.85829	2.8813	2.94643	1.21685	0.0239292	0.065132	1.04618	0.755345	1.19593	0.990071	0.859746	1.20792	NM_203180	AT5G48657	defense protein-like protein	---	NM_203180	RefSeq	Arabidopsis thaliana defense protein-like protein (AT5G48657) mRNA, complete cds.	100	89	24	24	FALSE	At.21081	cell culture| root	chr5	-	19733884	19735550	NM_203180	Q84VW4	GO:0008150	biological_process	no biological data available	GO:0005634	nucleus	not recorded	GO:0003674	molecular_function	no biological data available	---	---	---	---	---	13537086	27	1	main
13537077	5.37012	5.66798	5.36048	5.64058	5.6505	5.62645	5.65139	5.8297	5.40057	5.77343	5.74898	5.69027	5.87171	5.37012	5.66798	5.36048	5.4662	5.63918	5.62722	5.73756	1.12739	0.162486	0.110341	1.07948	0.433593	0.808039	0.70633	0.957509	1.144	NM_203179	AT5G48655	RING/U-box domain-containing protein	---	NM_203179	RefSeq	Arabidopsis thaliana RING/U-box domain-containing protein (AT5G48655) mRNA, complete cds.	100	100	30	30	FALSE	At.22299	bud| flower| inflorescence	chr5	-	19731150	19733043	NM_203179	Q8GS41	GO:0010200	response to chitin	inferred from expression pattern	GO:0005634	nucleus	not recorded	GO:0008270 // GO:0008270 // GO:0046872	zinc ion binding // zinc ion binding // metal ion binding	inferred from electronic annotation // inferred from sequence or structural similarity // inferred from electronic annotation	---	---	---	---	---	13537077	30	1	main
13537065	5.01379	4.68721	4.73819	4.94294	4.9173	4.92889	4.71055	4.67374	4.84841	4.75187	4.67464	4.42427	5.06824	5.01379	4.68721	4.73819	4.81306	4.92971	4.74423	4.61693	1.08421	0.315351	-0.127304	0.915541	0.320143	1.03597	0.962956	0.844429	1.07582	NM_124240	AT5G48640	cyclin-C1-1	---	NM_124240	RefSeq	Arabidopsis thaliana cyclin-C1-1 (AT5G48640) mRNA, complete cds.	100	100	28	28	FALSE	At.50515	flower	chr5	-	19723533	19725689	NM_124240	Q9FJK6	GO:0000079 // GO:0006355 // GO:0010440 // GO:0051726 // GO:0051726 // GO:0007049 // GO:0051301	regulation of cyclin-dependent protein serine/threonine kinase activity // regulation of transcription, DNA-dependent // stomatal lineage progression // regulation of cell cycle // regulation of cell cycle // cell cycle // cell division	inferred from electronic annotation // inferred from electronic annotation // inferred from reviewed computational analysis // inferred from electronic annotation // inferred from sequence or structural similarity // inferred from electronic annotation // inferred from electronic annotation	GO:0005634 // GO:0016591	nucleus // DNA-directed RNA polymerase II, holoenzyme	not recorded // inferred from electronic annotation	GO:0004693 // GO:0019901	cyclin-dependent protein serine/threonine kinase activity // protein kinase binding	inferred from sequence or structural similarity // inferred from electronic annotation	---	---	---	---	---	13537065	28	1	main
13537051	6.29698	5.92199	6.38329	5.77654	6.26483	6.13694	6.53193	5.49432	5.9882	5.86552	5.82431	6.46181	6.03448	6.29698	5.92199	6.38329	6.20075	6.05944	6.00482	6.05055	0.906692	0.525665	0.0457307	1.03221	0.905984	1.37678	1.19955	1.13843	1.14774	NM_001203564	AT5G48630	cyclin-C1-2	---	NM_001203564	RefSeq	Arabidopsis thaliana cyclin-C1-2 (AT5G48630) mRNA, complete cds.	100	95	19	19	FALSE	At.43480	---	chr5	-	19721503	19723234	NM_001203564	Q9FJK7	GO:0000079 // GO:0006355 // GO:0010440 // GO:0051726 // GO:0051726 // GO:0007049 // GO:0051301	regulation of cyclin-dependent protein serine/threonine kinase activity // regulation of transcription, DNA-dependent // stomatal lineage progression // regulation of cell cycle // regulation of cell cycle // cell cycle // cell division	inferred from electronic annotation // inferred from electronic annotation // inferred from reviewed computational analysis // inferred from electronic annotation // inferred from sequence or structural similarity // inferred from electronic annotation // inferred from electronic annotation	GO:0005634 // GO:0016591	nucleus // DNA-directed RNA polymerase II, holoenzyme	not recorded // inferred from electronic annotation	GO:0004693 // GO:0019901	cyclin-dependent protein serine/threonine kinase activity // protein kinase binding	inferred from sequence or structural similarity // inferred from electronic annotation	---	---	---	---	---	13537051	20	1	main
13537041	5.96995	5.91933	6.13622	5.64253	5.91265	6.0823	5.97827	5.94359	5.99067	5.96063	6.06991	5.53255	5.84907	5.96995	5.91933	6.13622	6.0085	5.87916	5.97084	5.85436	0.914249	0.419371	-0.116482	0.922434	0.518144	1.16223	1.0874	1.00895	1.06881	NM_124234	FKBP15-2	FK506- and rapamycin-binding protein 15-2	---	NM_124234	RefSeq	Arabidopsis thaliana FK506-binding protein 2-2 (FKBP15-2) mRNA, complete cds.	100	100	19	19	FALSE	At.21136	flower| inflorescence| root	chr5	-	19695929	19698712	NM_124234	Q38936	GO:0000413 // GO:0006457 // GO:0018208 // GO:0019932 // GO:0000413 // GO:0018208	protein peptidyl-prolyl isomerization // protein folding // peptidyl-proline modification // second-messenger-mediated signaling // protein peptidyl-prolyl isomerization // peptidyl-proline modification	not recorded // inferred from electronic annotation // not recorded // inferred from reviewed computational analysis // --- // ---	GO:0005773 // GO:0005783 // GO:0005794 // GO:0005829 // GO:0009507 // GO:0009543 // GO:0016020 // GO:0005783 // GO:0005788 // GO:0016020	vacuole // endoplasmic reticulum // Golgi apparatus // cytosol // chloroplast // chloroplast thylakoid lumen // membrane // endoplasmic reticulum // endoplasmic reticulum lumen // membrane	inferred from direct assay // inferred from direct assay // inferred from direct assay // inferred from direct assay // not recorded // inferred from sequence or structural similarity // not recorded // inferred from electronic annotation // inferred from electronic annotation // ---	GO:0003755 // GO:0003755 // GO:0005528 // GO:0005528 // GO:0003755 // GO:0003755 // GO:0005528 // GO:0016853	peptidyl-prolyl cis-trans isomerase activity // peptidyl-prolyl cis-trans isomerase activity // FK506 binding // FK506 binding // peptidyl-prolyl cis-trans isomerase activity // peptidyl-prolyl cis-trans isomerase activity // FK506 binding // isomerase activity	not recorded // inferred from sequence or structural similarity // not recorded // inferred from sequence or structural similarity // --- // inferred from electronic annotation // --- // inferred from electronic annotation	---	---	---	---	---	13537041	19	1	main
13537035	2.2373	2.36492	2.1204	2.8638	2.37933	2.12047	2.36888	2.69968	2.67192	2.35372	2.1636	2.26363	2.38655	2.2373	2.36492	2.1204	2.24087	2.45453	2.58016	2.26032	1.15963	0.403645	-0.319847	0.801155	0.0552055	0.844099	0.901719	0.690874	0.9361	NM_148102	AT5G48575	hypothetical protein	---	NM_148102	RefSeq	Arabidopsis thaliana uncharacterized protein (AT5G48575) mRNA, complete cds.	100	100	16	16	FALSE	At.55435	---	chr5	-	19694150	19695065	NM_148102	Q3E8E3	GO:0008150	biological_process	no biological data available	GO:0005575	cellular_component	no biological data available	---	---	---	---	---	---	---	---	13537035	16	1	main
13537020	4.75845	4.32648	4.39468	10.3318	4.44944	10.2823	4.66788	11.2515	4.25906	10.6364	10.2186	4.40763	4.9936	4.75845	4.32648	4.39468	4.4932	8.35451	6.72614	8.4209	14.5335	0.119773	1.69477	3.23725	0.605656	1.04841	0.849598	0.222744	1.234	NM_124233	ROF2	peptidyl-prolyl cis-trans isomerase FKBP65	---	NM_124233	RefSeq	Arabidopsis thaliana peptidylprolyl isomerase (ROF2) mRNA, complete cds.	100	100	20	20	FALSE	At.29841	flower| leaf| root	chr5	-	19690542	19693845	NM_124233	Q9FJL3	GO:0000413 // GO:0006457 // GO:0006457 // GO:0006499 // GO:0009408 // GO:0009644 // GO:0018208 // GO:0034976 // GO:0042542 // GO:0070370 // GO:0000413 // GO:0018208	protein peptidyl-prolyl isomerization // protein folding // protein folding // N-terminal protein myristoylation // response to heat // response to high light intensity // peptidyl-proline modification // response to endoplasmic reticulum stress // response to hydrogen peroxide // cellular heat acclimation // protein peptidyl-prolyl isomerization // peptidyl-proline modification	not recorded // inferred from electronic annotation // inferred from reviewed computational analysis // inferred from reviewed computational analysis // inferred from reviewed computational analysis // inferred from reviewed computational analysis // not recorded // inferred from reviewed computational analysis // inferred from reviewed computational analysis // inferred from mutant phenotype // --- // ---	GO:0005634 // GO:0005773 // GO:0016020 // GO:0005634 // GO:0005737 // GO:0016020	nucleus // vacuole // membrane // nucleus // cytoplasm // membrane	not recorded // inferred from direct assay // not recorded // inferred from electronic annotation // inferred from electronic annotation // ---	GO:0003755 // GO:0003755 // GO:0005515 // GO:0005516 // GO:0005528 // GO:0005528 // GO:0003755 // GO:0003755 // GO:0005516 // GO:0005528 // GO:0016853	peptidyl-prolyl cis-trans isomerase activity // peptidyl-prolyl cis-trans isomerase activity // protein binding // calmodulin binding // FK506 binding // FK506 binding // peptidyl-prolyl cis-trans isomerase activity // peptidyl-prolyl cis-trans isomerase activity // calmodulin binding // FK506 binding // isomerase activity	not recorded // inferred from sequence or structural similarity // inferred from physical interaction // inferred from sequence or structural similarity // not recorded // inferred from sequence or structural similarity // --- // inferred from electronic annotation // inferred from electronic annotation // --- // inferred from electronic annotation	---	---	---	---	---	13537020	20	1	main
13537017	3.33636	3.44034	3.55292	5.46555	2.87348	5.76411	3.46543	6.07562	4.2371	5.93772	5.55482	3.5929	3.51849	3.33636	3.44034	3.55292	3.44321	4.70105	4.59272	5.02848	2.39137	0.243336	0.435761	1.35262	0.70247	1.08116	0.8814	0.565626	1.22664	NM_124230	AT5G48540	receptor-like protein kinase-related family protein	---	NM_124230	RefSeq	Arabidopsis thaliana cysteine-rich repeat secretory protein 55 (AT5G48540) mRNA, complete cds.	100	100	23	23	FALSE	At.7058 // At.74064	inflorescence| leaf // ---	chr5	-	19668964	19669920	NM_124230	Q9LV60	GO:0080167	response to karrikin	inferred from expression pattern	GO:0005576 // GO:0005576	extracellular region // extracellular region	not recorded // inferred from electronic annotation	---	---	---	---	---	---	---	---	13537017	23	1	main
13537010	3.54705	3.57104	3.21087	4.12164	3.45597	4.70669	3.97738	4.68588	3.36466	4.94339	4.69949	3.71949	3.64801	3.54705	3.57104	3.21087	3.44298	4.09477	4.00931	4.45413	1.57111	0.161063	0.444818	1.36114	0.452024	0.779074	0.93241	0.866356	0.835549	AT5G48530.1	AT5G48530	hypothetical protein	---	AT5G48530.1	ENSEMBL	cdna:known chromosome:TAIR10:5:19666837:19668830:-1 gene:AT5G48530 transcript:AT5G48530.1 description:unknown protein\x3b FUNCTIONS IN\x3a molecular_function unknown\x3b INVOLVED IN\x3a biological_process unknown\x3b LOCATED IN\x3a mitochondrion\x3b BEST Arabidopsis thaliana protein match is\x3a unknown protein (TAIR\x3aAT3G07440.1)\x3b Has 32 Blast hits to 32 proteins in 11 spe /.../Archae - 0\x3b Bacteria - 0\x3b Metazoa - 0\x3b Fungi - 0\x3b Plants - 32\x3b Viruses - 0\x3b Other Eukaryotes - 0 (source\x3a NCBI BLink).	100	100	19	19	FALSE	At.70453	---	chr5	-	19666837	19668830	AT5G48530.1	Q8GWZ8	GO:0008150	biological_process	no biological data available	GO:0005739 // GO:0005739	mitochondrion // mitochondrion	not recorded // ---	GO:0003674	molecular_function	no biological data available	---	---	---	---	---	13537010	19	1	main
13537007	1.52087	1.48171	1.25317	2.60717	1.39199	1.41005	1.42252	1.6309	1.59008	1.5572	1.32122	1.02224	1.60922	1.52087	1.48171	1.25317	1.41858	1.80307	1.54784	1.30022	1.3054	0.402134	-0.247613	0.842289	0.213191	0.853498	0.940599	0.645235	0.907398	AT5G48515.1	AT5G48515	putative defensin-like protein 221	---	AT5G48515.1	ENSEMBL	cdna:known chromosome:TAIR10:5:19659857:19660201:-1 gene:AT5G48515 transcript:AT5G48515.1 description:Putative membrane lipoprotein	100	100	10	10	FALSE	At.63354	---	chr5	-	19659857	19660201	NM_001036956	Q2V306	---	---	---	GO:0005576 // GO:0005576	extracellular region // extracellular region	not recorded // ---	---	---	---	---	---	---	---	---	13537007	10	1	main
13537004	6.89641	6.71537	6.72863	5.23466	6.89366	5.26816	6.6836	5.72298	8.01334	4.9139	5.49995	7.70096	7.79278	6.89641	6.71537	6.72863	6.78014	5.79883	6.80664	6.03827	0.50652	0.149288	-0.768375	0.587078	0.515119	1.00923	0.537237	1.15904	1.87856	NM_124225	AT5G48490	bifunctional inhibitor/lipid-transfer protein/seed storage 2S albumin superfamily protein	---	NM_124225	RefSeq	Arabidopsis thaliana bifunctional inhibitor/lipid-transfer protein/seed storage 2S albumin-like protein (AT5G48490) mRNA, complete cds.	100	100	18	18	FALSE	At.29845	---	chr5	-	19647835	19648281	NM_124225	Q84WQ6	GO:0006869	lipid transport	inferred from sequence or structural similarity	GO:0005576	extracellular region	not recorded	GO:0008289	lipid binding	inferred from sequence or structural similarity	---	---	---	---	---	13537004	18	1	main
13537000	4.2775	3.77046	4.54852	4.34804	4.25308	4.31113	4.26586	4.60309	4.72542	4.02207	4.20332	4.58895	3.9281	4.2775	3.77046	4.54852	4.19883	4.30408	4.53146	4.27145	1.07569	0.670563	-0.260011	0.835081	0.295791	1.71482	1.27403	0.776324	1.34598	NM_124224	DIR1	putative lipid-transfer protein DIR1	---	NM_124224	RefSeq	Arabidopsis thaliana bifunctional inhibitor/lipid-transfer protein/seed storage 2S albumin-like protein (DIR1) mRNA, complete cds.	100	100	25	25	FALSE	At.27209	flower| seed	chr5	-	19646232	19646802	NM_124224	Q8W453	GO:0006869 // GO:0009862 // GO:0006810 // GO:0006869 // GO:0006952	lipid transport // systemic acquired resistance, salicylic acid mediated signaling pathway // transport // lipid transport // defense response	inferred from sequence or structural similarity // inferred from mutant phenotype // inferred from electronic annotation // inferred from electronic annotation // inferred from electronic annotation	GO:0005576 // GO:0005576 // GO:0048046	extracellular region // extracellular region // apoplast	not recorded // inferred from electronic annotation // inferred from electronic annotation	GO:0005319 // GO:0005504 // GO:0008270 // GO:0008289 // GO:0008289 // GO:0046872	lipid transporter activity // fatty acid binding // zinc ion binding // lipid binding // lipid binding // metal ion binding	inferred from sequence or structural similarity // inferred from direct assay // inferred from direct assay // inferred from sequence or structural similarity // inferred from electronic annotation // inferred from electronic annotation	---	---	---	---	---	13537000	25	1	main
13536984	6.39978	6.22587	6.21311	6.35019	6.19758	6.05731	6.36271	6.04003	6.29846	5.86659	6.42553	6.437	6.97978	6.39978	6.22587	6.21311	6.27959	6.20169	6.23373	6.24304	0.94744	0.494793	0.009304	1.00647	0.967178	0.991194	0.668967	1.0623	1.48168	NM_124221	AT5G48460	Actin binding Calponin homology (CH) domain-containing protein	---	NM_124221	RefSeq	Arabidopsis thaliana Actin binding Calponin homology (CH) domain-containing protein (AT5G48460) mRNA, complete cds.	100	100	25	25	FALSE	At.24143	leaf	chr5	-	19636101	19639488	NM_124221	O49971	GO:0030048 // GO:0051645 // GO:0051646 // GO:0060151	actin filament-based movement // Golgi localization // mitochondrion localization // peroxisome localization	inferred from reviewed computational analysis // inferred from reviewed computational analysis // inferred from reviewed computational analysis // inferred from reviewed computational analysis	GO:0005737	cytoplasm	not recorded	GO:0003779	actin binding	inferred from electronic annotation	---	---	---	---	---	13536984	25	1	main
13536972	5.11903	4.89978	4.69909	4.8747	4.71826	5.00683	5.00013	5.41784	4.80915	5.03231	5.15442	4.99947	5.27044	5.11903	4.89978	4.69909	4.90597	4.8666	5.07571	5.06206	0.973079	0.802306	-0.0136447	0.990587	0.944986	0.870133	0.900367	1.01799	0.966421	NM_124220	sks3	protein SKU5-like 3	---	NM_124220	RefSeq	Arabidopsis thaliana protein SKU5 similar 3 (sks3) mRNA, complete cds.	100	100	27	27	FALSE	At.55432	root	chr5	-	19632791	19635664	NM_124220	F4K1P9	GO:0055114	oxidation-reduction process	inferred from electronic annotation	GO:0005576 // GO:0005886 // GO:0009506	extracellular region // plasma membrane // plasmodesma	not recorded // inferred from direct assay // inferred from direct assay	GO:0005507 // GO:0005507 // GO:0016491	copper ion binding // copper ion binding // oxidoreductase activity	inferred from electronic annotation // inferred from sequence or structural similarity // inferred from electronic annotation	---	---	---	---	---	13536972	27	1	main
13536959	5.69121	5.80366	6.04897	5.73345	5.99501	6.07653	6.05819	5.74313	6.02502	5.57539	5.81091	5.6324	5.68451	5.69121	5.80366	6.04897	5.84795	5.935	5.94211	5.6729	1.0622	0.587705	-0.269213	0.829772	0.0930208	1.18535	1.00466	0.781186	1.17985	NM_124219	AT5G48440	FAD-dependent oxidoreductase	---	NM_124219	RefSeq	Arabidopsis thaliana FAD-dependent oxidoreductase (AT5G48440) mRNA, complete cds.	100	91	30	30	FALSE	At.29848	flower| leaf	chr5	-	19629658	19632639	NM_124219	Q681P8	GO:0055114	oxidation-reduction process	inferred from electronic annotation	GO:0009507	chloroplast	not recorded	GO:0016491 // GO:0016491	oxidoreductase activity // oxidoreductase activity	inferred from electronic annotation // inferred from sequence or structural similarity	---	---	---	---	---	13536959	33	1	main
13536955	2.28418	2.37394	2.63628	2.59746	2.40797	2.60964	2.87506	2.38395	2.32027	2.62662	2.37088	2.7005	2.69547	2.28418	2.37394	2.63628	2.43147	2.53836	2.52643	2.566	1.0769	0.437908	0.039572	1.02781	0.854048	1.19942	0.751951	0.954412	1.59507	NM_124218	AT5G48430	aspartyl protease family protein	---	NM_124218	RefSeq	Arabidopsis thaliana aspartyl protease family protein (AT5G48430) mRNA, complete cds.	100	100	22	22	FALSE	At.51428	---	chr5	-	19627712	19629163	NM_124218	Q9LV70	GO:0006508 // GO:0006857 // GO:0006865	proteolysis // oligopeptide transport // amino acid transport	inferred from electronic annotation // inferred from reviewed computational analysis // inferred from reviewed computational analysis	GO:0005576	extracellular region	not recorded	GO:0004190 // GO:0008233	aspartic-type endopeptidase activity // peptidase activity	inferred from electronic annotation // inferred from electronic annotation	---	---	---	---	---	13536955	22	1	main
13536953	2.42069	2.69544	2.50916	2.92784	3.22332	2.7177	2.66716	2.63037	2.95785	2.44596	2.84206	2.61547	2.63801	2.42069	2.69544	2.50916	2.54176	2.95629	2.75179	2.63449	1.33286	0.0686156	-0.117297	0.921914	0.490205	0.87887	0.860166	0.69168	1.02174	NM_124217	AT5G48420	hypothetical protein	---	NM_124217	RefSeq	Arabidopsis thaliana uncharacterized protein (AT5G48420) mRNA, complete cds.	100	100	22	22	FALSE	At.65658	---	chr5	-	19626362	19626790	NM_124217	Q9LV71	GO:0006863 // GO:0008150	purine nucleobase transport // biological_process	inferred from reviewed computational analysis // no biological data available	GO:0005575	cellular_component	no biological data available	---	---	---	---	---	---	---	---	13536953	22	1	main
13536951	1.24328	1.69591	2.05302	1.54864	1.7096	1.1935	1.51212	1.8211	1.90901	1.2089	1.30191	1.64716	1.31028	1.24328	1.69591	2.05302	1.66407	1.48391	1.74741	1.38599	0.882604	0.554342	-0.36142	0.778398	0.114496	1.28085	0.954627	0.881933	1.34173	---	---	---	---	AT5G48412.1	ENSEMBL	cdna:known chromosome:TAIR10:5:19623516:19624232:-1 gene:AT5G48412 transcript:AT5G48412.1 description:	100	100	16	16	FALSE	At.47597	inflorescence	chr5	-	19623516	19624232	---	---	---	---	---	---	---	---	---	---	---	---	---	---	---	---	13536951	16	1	main
13536945	8.42793	8.25324	8.48999	8.15844	8.42699	8.08125	8.57065	8.17364	8.17064	8.55852	8.46936	8.1754	8.37597	8.42793	8.25324	8.48999	8.39039	8.22223	8.30498	8.4011	0.889977	0.254482	0.096121	1.0689	0.614374	1.17833	1.03667	1.20104	1.13665	NM_124213	BIR1	BAK1-interacting receptor-like kinase BIR1	---	NM_124213	RefSeq	Arabidopsis thaliana probably inactive leucine-rich repeat receptor-like protein kinase (BIR1) mRNA, complete cds.	100	100	24	24	FALSE	At.27413	flower| leaf| seed	chr5	-	19604089	19607059	NM_124213	Q9ASS4	GO:0009627 // GO:0009697 // GO:0009863 // GO:0031347 // GO:0031348 // GO:0031348 // GO:0042742 // GO:0045087 // GO:0060548 // GO:0006468	systemic acquired resistance // salicylic acid biosynthetic process // salicylic acid mediated signaling pathway // regulation of defense response // negative regulation of defense response // negative regulation of defense response // defense response to bacterium // innate immune response // negative regulation of cell death // protein phosphorylation	inferred from reviewed computational analysis // inferred from reviewed computational analysis // inferred from reviewed computational analysis // inferred from reviewed computational analysis // inferred from mutant phenotype // inferred from reviewed computational analysis // inferred from direct assay // inferred from reviewed computational analysis // inferred from mutant phenotype // inferred from electronic annotation	GO:0005886 // GO:0005886 // GO:0009506 // GO:0005886 // GO:0016020 // GO:0016021	plasma membrane // plasma membrane // plasmodesma // plasma membrane // membrane // integral to membrane	inferred from direct assay // not recorded // inferred from direct assay // inferred from electronic annotation // inferred from electronic annotation // inferred from electronic annotation	GO:0004672 // GO:0004672 // GO:0005515 // GO:0016301 // GO:0033612 // GO:0000166 // GO:0004672 // GO:0005524 // GO:0016772	protein kinase activity // protein kinase activity // protein binding // kinase activity // receptor serine/threonine kinase binding // nucleotide binding // protein kinase activity // ATP binding // transferase activity, transferring phosphorus-containing groups	inferred from direct assay // inferred from sequence or structural similarity // inferred from physical interaction // inferred from direct assay // inferred from physical interaction // inferred from electronic annotation // inferred from electronic annotation // inferred from electronic annotation // inferred from electronic annotation	---	---	---	---	---	13536945	24	1	main
13536933	1.67975	1.642	2.02207	1.89206	1.87578	1.75953	1.9018	1.84063	2.20157	1.60786	1.8072	2.30381	2.405	1.67975	1.642	2.02207	1.78127	1.84246	1.98133	1.90629	1.04332	0.657326	-0.0750443	0.949313	0.765511	1.30141	0.604894	0.909894	2.15146	NM_148101	TGG3	thioglucoside glucosidase 3	---	NM_148101	RefSeq	Arabidopsis thaliana thioglucoside glucosidase 3 (TGG3) mRNA, complete cds.	100	100	27	27	FALSE	At.55430	---	chr5	-	19601303	19603883	NM_148101	Q3E8E5	GO:0005975 // GO:0008152	carbohydrate metabolic process // metabolic process	inferred from electronic annotation // inferred from electronic annotation	---	---	---	GO:0003824 // GO:0004553 // GO:0004553 // GO:0019137 // GO:0043169 // GO:0016787 // GO:0016798 // GO:0019137	catalytic activity // hydrolase activity, hydrolyzing O-glycosyl compounds // hydrolase activity, hydrolyzing O-glycosyl compounds // thioglucosidase activity // cation binding // hydrolase activity // hydrolase activity, acting on glycosyl bonds // thioglucosidase activity	inferred from electronic annotation // inferred from electronic annotation // inferred from sequence or structural similarity // inferred from direct assay // inferred from electronic annotation // inferred from electronic annotation // inferred from electronic annotation // inferred from electronic annotation	---	---	---	---	---	13536933	27	1	main
13536925	5.39606	5.09373	5.02922	5.38806	5.22255	4.90806	5.00132	4.89187	4.79075	4.68332	5.27898	5.06971	5.1534	5.39606	5.09373	5.02922	5.173	5.17289	4.89465	5.01067	0.999921	0.999526	0.116023	1.08374	0.564094	0.956271	1.18317	1.08383	0.808228	NM_001085267	AT5G48370	thioesterase family protein	---	NM_001085267	RefSeq	Arabidopsis thaliana thioesterase family protein (AT5G48370) mRNA, complete cds.	100	100	26	26	FALSE	At.27602	leaf	chr5	-	19598523	19600644	NM_001085267	Q9LK77	---	---	---	GO:0005777 // GO:0009507	peroxisome // chloroplast	inferred from direct assay // not recorded	GO:0016788 // GO:0047617	hydrolase activity, acting on ester bonds // acyl-CoA hydrolase activity	inferred from sequence or structural similarity // inferred from sequence or structural similarity	---	---	---	---	---	13536925	26	1	main
13536922	5.00654	4.61358	4.66016	4.34818	4.96401	4.51075	4.88273	3.47253	5.36195	4.22048	4.28624	4.69342	4.1513	5.00654	4.61358	4.66016	4.76009	4.60765	4.5724	4.40004	0.899722	0.530136	-0.172358	0.887391	0.783308	1.03282	1.80907	0.986294	0.570911	NM_124207	AT5G48320	cysteine/histidine-rich C1 domain-containing protein	---	NM_124207	RefSeq	Arabidopsis thaliana cysteine/histidine-rich C1 domain-containing protein (AT5G48320) mRNA, complete cds.	100	100	10	10	FALSE	At.49788	---	chr5	-	19581705	19584748	NM_124207	Q9LK82	GO:0055114	oxidation-reduction process	inferred from electronic annotation	GO:0005634	nucleus	not recorded	GO:0047134	protein-disulfide reductase activity	inferred from electronic annotation	---	---	---	---	---	13536922	10	1	main
13536900	4.24697	4.04448	4.06577	3.71752	3.8901	3.45361	4.18648	3.68731	4.20872	3.8033	4.03571	3.81356	4.33416	4.24697	4.04448	4.06577	4.11907	3.68708	4.0275	3.88419	0.741236	0.0385218	-0.143315	0.905436	0.484727	1.01487	0.941358	1.22152	1.07809	NM_124206	AT5G48310	hypothetical protein	---	NM_124206	RefSeq	Arabidopsis thaliana uncharacterized protein (AT5G48310) mRNA, complete cds.	100	95	38	38	FALSE	At.27983	flower| silique	chr5	-	19574780	19580391	NM_124206	Q0WMH4	GO:0006275 // GO:0006342 // GO:0010389 // GO:0051567 // GO:0008150	regulation of DNA replication // chromatin silencing // regulation of G2/M transition of mitotic cell cycle // histone H3-K9 methylation // biological_process	inferred from reviewed computational analysis // inferred from reviewed computational analysis // inferred from reviewed computational analysis // inferred from reviewed computational analysis // no biological data available	GO:0009507	chloroplast	not recorded	GO:0003674	molecular_function	no biological data available	---	---	---	---	---	13536900	40	1	main
13536897	1.4847	1.52399	1.8293	1.2828	1.42129	1.61129	1.51112	1.63891	1.44733	1.08102	1.4277	1.72916	1.7554	1.4847	1.52399	1.8293	1.61267	1.43846	1.53245	1.41263	0.886257	0.294887	-0.119826	0.920299	0.573139	1.23568	0.828918	1.03841	1.49072	AT5G48280.1	AT5G48280	hypothetical protein	---	AT5G48280.1	ENSEMBL	cdna:known chromosome:TAIR10:5:19567064:19567688:-1 gene:AT5G48280 transcript:AT5G48280.1 description:unknown protein\x3b FUNCTIONS IN\x3a molecular_function unknown\x3b INVOLVED IN\x3a biological_process unknown\x3b LOCATED IN\x3a endomembrane system\x3b Has 1807 Blast hits to 1807 proteins in 277 species\x3a Archae - 0\x3b Bacteria - 0\x3b Metazoa - 736\x3b Fungi - 347\x3b Plants - /.../iruses - 0\x3b Other Eukaryotes - 339 (source\x3a NCBI BLink).	100	100	18	18	FALSE	At.55428	---	chr5	-	19567064	19567688	AT5G48280.1	Q9FGW2	GO:0008150	biological_process	no biological data available	---	---	---	GO:0003674	molecular_function	no biological data available	---	---	---	---	---	13536897	18	1	main
13536893	1.46324	1.62317	1.72125	1.45924	1.76445	1.33713	1.40979	1.52222	1.50802	1.62184	1.51481	1.58183	1.42445	1.46324	1.62317	1.72125	1.60255	1.52027	1.48001	1.57283	0.944562	0.607051	0.0928163	1.06645	0.120455	1.07035	1.02725	1.12904	1.04195	NM_124202	AT5G48270	hypothetical protein	---	NM_124202	RefSeq	Arabidopsis thaliana uncharacterized protein (AT5G48270) mRNA, complete cds.	100	100	25	25	FALSE	At.64275	---	chr5	-	19564422	19565857	NM_124202	Q9LUA7	GO:0008150	biological_process	no biological data available	GO:0009507	chloroplast	not recorded	---	---	---	---	---	---	---	---	13536893	25	1	main
13536885	8.75046	8.75325	8.86327	7.87542	9.09898	7.85797	9.03594	8.04269	7.91976	8.03846	8.39643	7.83962	8.73725	8.75046	8.75325	8.86327	8.78899	8.27746	8.3328	8.0915	0.701476	0.282688	-0.241298	0.845984	0.568748	1.07925	1.0092	1.20601	1.06941	NM_124200	AT5G48250	zinc finger protein CONSTANS-LIKE 10	---	NM_124200	RefSeq	Arabidopsis thaliana zinc finger protein CONSTANS-LIKE 10 (AT5G48250) mRNA, complete cds.	100	100	24	24	FALSE	At.7080	silique	chr5	-	19561319	19563722	NM_124200	Q9LUA9	GO:0007623 // GO:0006355	circadian rhythm // regulation of transcription, DNA-dependent	inferred from reviewed computational analysis // inferred from sequence or structural similarity	GO:0005622 // GO:0005634 // GO:0005886 // GO:0005634	intracellular // nucleus // plasma membrane // nucleus	inferred from electronic annotation // not recorded // inferred from direct assay // inferred from electronic annotation	GO:0003700 // GO:0005515 // GO:0008270 // GO:0008270 // GO:0046872	sequence-specific DNA binding transcription factor activity // protein binding // zinc ion binding // zinc ion binding // metal ion binding	inferred from sequence or structural similarity // inferred from physical interaction // inferred from electronic annotation // inferred from sequence or structural similarity // inferred from electronic annotation	---	---	---	---	---	13536885	24	1	main
13536869	6.20085	6.38792	6.19715	6.34533	6.63425	5.94527	6.27456	6.34399	6.82825	6.11508	6.0751	6.56385	6.48047	6.20085	6.38792	6.19715	6.26197	6.30828	6.48227	6.25134	1.03262	0.835835	-0.230924	0.852089	0.380055	0.876142	0.823805	0.825171	1.06353	NM_180823	ACAT2	acetoacetyl-CoA thiolase 2	---	NM_180823	RefSeq	Arabidopsis thaliana acetyl-CoA acetyltransferase, cytosolic 1 (ACAT2) mRNA, complete cds.	100	100	26	26	FALSE	At.24167	flower| leaf| root| silique	chr5	-	19552142	19555529	NM_180823	Q8S4Y1	GO:0006084 // GO:0006085 // GO:0008152 // GO:0008152 // GO:0009793 // GO:0009846 // GO:0009860 // GO:0016125 // GO:0016126 // GO:0016132 // GO:0019745 // GO:0008152 // GO:0008299	acetyl-CoA metabolic process // acetyl-CoA biosynthetic process // metabolic process // metabolic process // embryo development ending in seed dormancy // pollen germination // pollen tube growth // sterol metabolic process // sterol biosynthetic process // brassinosteroid biosynthetic process // pentacyclic triterpenoid biosynthetic process // metabolic process // isoprenoid biosynthetic process	inferred from reviewed computational analysis // inferred from reviewed computational analysis // inferred from direct assay // inferred from genetic interaction // non-traceable author statement // inferred from mutant phenotype // inferred from mutant phenotype // inferred from mutant phenotype // inferred from reviewed computational analysis // inferred from reviewed computational analysis // inferred from reviewed computational analysis // inferred from electronic annotation // inferred from electronic annotation	GO:0005737 // GO:0005777 // GO:0005829 // GO:0005886 // GO:0005737	cytoplasm // peroxisome // cytosol // plasma membrane // cytoplasm	not recorded // inferred from direct assay // inferred from direct assay // inferred from direct assay // inferred from electronic annotation	GO:0003985 // GO:0003985 // GO:0003985 // GO:0003824 // GO:0003985 // GO:0016740 // GO:0016746 // GO:0016747 // GO:0046872	acetyl-CoA C-acetyltransferase activity // acetyl-CoA C-acetyltransferase activity // acetyl-CoA C-acetyltransferase activity // catalytic activity // acetyl-CoA C-acetyltransferase activity // transferase activity // transferase activity, transferring acyl groups // transferase activity, transferring acyl groups other than amino-acyl groups // metal ion binding	inferred from direct assay // inferred from genetic interaction // inferred from sequence or structural similarity // inferred from electronic annotation // inferred from electronic annotation // inferred from electronic annotation // inferred from electronic annotation // inferred from electronic annotation // inferred from electronic annotation	---	---	---	---	---	13536869	26	1	main
13536864	2.14683	2.16493	2.75716	2.85809	2.20858	2.6747	2.60482	2.42484	3.34132	3.19134	3.07267	2.23651	2.31194	2.14683	2.16493	2.75716	2.35631	2.58045	2.79033	2.83351	1.16809	0.46606	0.0431833	1.03038	0.921368	1.50757	0.891861	0.882114	1.69036	NM_203175	AT5G48205	zinc ion binding protein	---	NM_203175	RefSeq	Arabidopsis thaliana zinc ion binding protein (AT5G48205) mRNA, complete cds.	100	100	8	8	FALSE	At.51440	---	chr5	-	19546937	19547787	NM_203175	F4K080	GO:0008150	biological_process	no biological data available	GO:0005634	nucleus	not recorded	GO:0008270	zinc ion binding	inferred from electronic annotation	---	---	---	---	---	13536864	8	1	main
13536861	5.68729	5.91429	5.79682	6.61524	7.0386	6.59243	5.75962	6.89805	5.88785	6.27841	6.65768	5.81475	6.08432	5.68729	5.91429	5.79682	5.79946	6.74876	6.18184	6.25028	1.93092	0.00397086	0.0684383	1.04858	0.882543	0.921805	0.75942	0.543047	1.21383	NM_124193	NSP5	nitrile specifier protein 5	---	NM_124193	RefSeq	Arabidopsis thaliana nitrile specifier protein 5 (NSP5) mRNA, complete cds.	100	100	23	23	FALSE	At.24869	bud| floral meristem| flower| inflorescence| leaf| root| seed| silique	chr5	-	19540937	19542426	NM_124193	Q93XW5	GO:0006635 // GO:0009407 // GO:0019762 // GO:0043161 // GO:0051788 // GO:0080028 // GO:0080129	fatty acid beta-oxidation // toxin catabolic process // glucosinolate catabolic process // proteasomal ubiquitin-dependent protein catabolic process // response to misfolded protein // nitrile biosynthetic process // proteasome core complex assembly	inferred from reviewed computational analysis // inferred from reviewed computational analysis // inferred from direct assay // inferred from reviewed computational analysis // inferred from reviewed computational analysis // inferred from direct assay // inferred from reviewed computational analysis	GO:0005737 // GO:0005829	cytoplasm // cytosol	not recorded // inferred from direct assay	---	---	---	---	---	---	---	---	13536861	23	1	main
13536857	2.69044	2.54443	2.97433	2.79852	2.16916	2.65433	2.70466	2.14063	2.49819	2.74184	1.7197	2.81859	2.37244	2.69044	2.54443	2.97433	2.7364	2.54067	2.44783	2.42671	0.873131	0.439769	-0.0211163	0.98547	0.959483	1.34714	1.2466	1.12866	1.08065	NM_124191	SLY2	F-box protein SLEEPY2	---	NM_124191	RefSeq	Arabidopsis thaliana F-box protein SNE (SLY2) mRNA, complete cds.	100	100	23	23	FALSE	At.7077	bud	chr5	-	19532537	19533265	NM_124191	Q9LUB6	GO:0009740 // GO:0009937 // GO:0048831 // GO:0009740 // GO:0016567	gibberellic acid mediated signaling pathway // regulation of gibberellic acid mediated signaling pathway // regulation of shoot system development // gibberellic acid mediated signaling pathway // protein ubiquitination	inferred from mutant phenotype // inferred from mutant phenotype // inferred from genetic interaction // inferred from electronic annotation // inferred from electronic annotation	GO:0005634 // GO:0019005 // GO:0005634	nucleus // SCF ubiquitin ligase complex // nucleus	not recorded // inferred from physical interaction // inferred from electronic annotation	GO:0005515	protein binding	inferred from physical interaction	---	---	---	---	---	13536857	23	1	main
13536851	4.84028	5.05349	4.64083	4.42048	5.23861	4.82922	4.84622	4.38258	5.03094	4.16216	4.55846	4.90855	5.10608	4.84028	5.05349	4.64083	4.84487	4.82944	4.75324	4.54306	0.98936	0.956277	-0.210187	0.864425	0.507705	0.751239	0.831739	0.873721	0.903215	NM_001036954	OBE2	PHD finger protein OBERON 2	---	NM_001036954	RefSeq	Arabidopsis thaliana OBERON 2 protein (OBE2) mRNA, complete cds.	100	100	19	19	FALSE	At.28240	flower| leaf| root| seed| silique	chr5	-	19527833	19530316	NM_001036954	Q9LUB7	GO:0009793 // GO:0010071 // GO:0010078 // GO:0010468 // GO:0010492 // GO:0046740 // GO:0080022 // GO:0007275 // GO:0019048	embryo development ending in seed dormancy // root meristem specification // maintenance of root meristem identity // regulation of gene expression // maintenance of shoot apical meristem identity // spread of virus in host, cell to cell // primary root development // multicellular organismal development // virus-host interaction	inferred from genetic interaction // inferred from genetic interaction // inferred from genetic interaction // inferred from genetic interaction // inferred from genetic interaction // inferred from mutant phenotype // inferred from genetic interaction // inferred from electronic annotation // inferred from electronic annotation	GO:0005634 // GO:0005634 // GO:0005634	nucleus // nucleus // nucleus	inferred from direct assay // not recorded // inferred from electronic annotation	GO:0005515 // GO:0008270 // GO:0042803 // GO:0046982 // GO:0046872	protein binding // zinc ion binding // protein homodimerization activity // protein heterodimerization activity // metal ion binding	inferred from physical interaction // inferred from electronic annotation // traceable author statement // traceable author statement // inferred from electronic annotation	---	---	---	---	---	13536851	19	1	main
13536843	6.45343	6.35026	6.35836	6.66763	6.4766	6.68437	6.41151	6.68441	6.48957	6.78962	6.63362	6.62593	6.33101	6.45343	6.35026	6.35836	6.38735	6.60953	6.52849	6.68306	1.1665	0.0405169	0.154561	1.11308	0.18666	1.00563	1.08855	0.95421	0.923823	NM_203174	PAT1	GRAS family transcription factor	---	NM_203174	RefSeq	Arabidopsis thaliana scarecrow-like transcription factor PAT1 (PAT1) mRNA, complete cds.	100	100	22	22	FALSE	At.7076	bud| flower| leaf| root	chr5	-	19522255	19524698	NM_203174	Q9LDL7	GO:0009640 // GO:0006351 // GO:0006355 // GO:0007165	photomorphogenesis // transcription, DNA-dependent // regulation of transcription, DNA-dependent // signal transduction	inferred from mutant phenotype // inferred from electronic annotation // inferred from electronic annotation // inferred from mutant phenotype	GO:0005634 // GO:0005737 // GO:0005737	nucleus // cytoplasm // cytoplasm	not recorded // inferred from direct assay // inferred from electronic annotation	GO:0003700 // GO:0004871	sequence-specific DNA binding transcription factor activity // signal transducer activity	inferred from sequence or structural similarity // inferred from mutant phenotype	---	---	---	---	---	13536843	22	1	main
13536836	1.7118	1.72396	1.69771	1.35901	1.62698	1.47197	1.67686	1.60721	1.74465	1.90021	1.64828	1.64635	1.65353	1.7118	1.72396	1.69771	1.71115	1.48599	1.67624	1.73161	0.855496	0.0447807	0.0553697	1.03913	0.584309	0.981971	1.04121	1.21465	0.943105	NM_124188	AT5G48140	putative polygalacturonase / pectinase	---	NM_124188	RefSeq	Arabidopsis thaliana putative polygalacturonase / pectinase (AT5G48140) mRNA, complete cds.	100	100	27	27	FALSE	At.7075	silique	chr5	-	19518770	19520528	NM_124188	Q9LUB8	GO:0005975 // GO:0005975 // GO:0009827 // GO:0008152	carbohydrate metabolic process // carbohydrate metabolic process // plant-type cell wall modification // metabolic process	inferred from electronic annotation // inferred from sequence or structural similarity // inferred from reviewed computational analysis // inferred from electronic annotation	GO:0005576 // GO:0005576	extracellular region // extracellular region	not recorded // inferred from electronic annotation	GO:0004650 // GO:0004650 // GO:0016787 // GO:0016798	polygalacturonase activity // polygalacturonase activity // hydrolase activity // hydrolase activity, acting on glycosyl bonds	inferred from electronic annotation // inferred from sequence or structural similarity // inferred from electronic annotation // inferred from electronic annotation	---	---	---	---	---	13536836	27	1	main
13536814	6.50967	6.54468	6.18867	6.15703	6.50387	6.22028	6.50565	6.29111	6.31993	6.02963	6.22114	6.60747	6.26748	6.50967	6.54468	6.18867	6.41434	6.29373	6.37223	6.28608	0.919797	0.481496	-0.0861493	0.942034	0.661914	0.781318	1.18278	1.02418	0.660576	NM_124186	AT5G48120	ARM repeat superfamily protein	---	NM_124186	RefSeq	Arabidopsis thaliana armadillo/beta-catenin-like repeats-containing protein (AT5G48120) mRNA, complete cds.	100	100	37	37	FALSE	At.29864	flower| seed	chr5	-	19507902	19514854	NM_124186	Q0WVF8	GO:0000910 // GO:0007017	cytokinesis // microtubule-based process	inferred from reviewed computational analysis // inferred from reviewed computational analysis	GO:0005634	nucleus	not recorded	---	---	---	---	---	---	---	---	13536814	37	1	main
13536805	2.26141	2.77593	2.73279	2.35595	2.91215	2.61886	2.18708	2.03212	2.79825	2.4006	3.04791	2.3286	2.45876	2.26141	2.77593	2.73279	2.59004	2.62899	2.33915	2.59237	1.02736	0.87383	0.253223	1.19187	0.482074	0.970542	0.872152	1.16012	1.11281	NM_124185	AT5G48110	terpenoid synthase 20	---	NM_124185	RefSeq	Arabidopsis thaliana terpene cyclase, C1 domain-containing protein (AT5G48110) mRNA, complete cds.	100	100	29	29	FALSE	At.29865	---	chr5	-	19501157	19504357	NM_124185	Q9FI27	GO:0008152 // GO:0016114	metabolic process // terpenoid biosynthetic process	inferred from electronic annotation // inferred from electronic annotation	GO:0009507 // GO:0005737	chloroplast // cytoplasm	not recorded // inferred from electronic annotation	GO:0000287 // GO:0010333 // GO:0016829 // GO:0046872	magnesium ion binding // terpene synthase activity // lyase activity // metal ion binding	inferred from electronic annotation // inferred from electronic annotation // inferred from electronic annotation // inferred from electronic annotation	---	---	---	---	---	13536805	29	1	main
13536796	1.899	2.20787	2.38294	1.97203	2.03716	1.98285	2.40109	2.28322	2.38776	2.4167	2.38196	2.2343	2.04194	1.899	2.20787	2.38294	2.16327	1.99734	2.35735	2.34432	0.891356	0.310156	-0.0130333	0.991007	0.85566	1.12902	0.905671	1.1118	1.24661	NM_124184	TT10	laccase-15	---	NM_124184	RefSeq	Arabidopsis thaliana laccase-15 (TT10) mRNA, complete cds.	100	100	30	30	FALSE	At.9463	seed| silique	chr5	-	19489327	19492744	NM_124184	Q84J37	GO:0009809 // GO:0010023 // GO:0046274 // GO:0046688 // GO:0055114	lignin biosynthetic process // proanthocyanidin biosynthetic process // lignin catabolic process // response to copper ion // oxidation-reduction process	inferred from mutant phenotype // inferred from mutant phenotype // inferred from electronic annotation // inferred from expression pattern // inferred from electronic annotation	GO:0005576 // GO:0048046 // GO:0005576	extracellular region // apoplast // extracellular region	not recorded // inferred from electronic annotation // inferred from electronic annotation	GO:0005507 // GO:0005507 // GO:0016491 // GO:0052716 // GO:0046872	copper ion binding // copper ion binding // oxidoreductase activity // hydroquinone:oxygen oxidoreductase activity // metal ion binding	inferred from electronic annotation // inferred from sequence or structural similarity // inferred from electronic annotation // inferred from electronic annotation // inferred from electronic annotation	---	---	---	---	---	13536796	30	1	main
13536794	3.18367	2.93058	2.69311	2.87289	2.55046	2.79644	2.7947	2.63578	3.06396	3.62143	2.59952	2.98161	2.92556	3.18367	2.93058	2.69311	2.93578	2.73993	2.83148	3.06752	0.873057	0.317966	0.23604	1.17776	0.50572	0.848233	1.19591	1.349	0.709276	AT5G48050.1	AT5G48050	hypothetical protein	---	AT5G48050.1	ENSEMBL	cdna:known chromosome:TAIR10:5:19472661:19473770:-1 gene:AT5G48050 transcript:AT5G48050.1 description:CONTAINS InterPro DOMAIN/s\x3a Retrotransposon gag protein (InterPro\x3aIPR005162)\x3b BEST Arabidopsis thaliana protein match is\x3a unknown protein (TAIR\x3aAT1G34070.1)\x3b Has 1807 Blast hits to 1807 proteins in 277 species\x3a Archae - 0\x3b Bacteria - 0\x3b Metazoa - 73 /.../gi - 347\x3b Plants - 385\x3b Viruses - 0\x3b Other Eukaryotes - 339 (source\x3a NCBI BLink).	100	100	22	22	FALSE	At.65657	---	chr5	-	19472661	19473770	AT5G48050.1	Q9FI33	GO:0008150	biological_process	no biological data available	GO:0005575	cellular_component	no biological data available	GO:0003674	molecular_function	no biological data available	---	---	---	---	---	13536794	22	1	main
13536773	5.79361	5.72027	5.49288	5.91422	5.84596	6.20727	5.67984	6.27403	5.75297	6.07957	6.28496	5.65797	5.26671	5.79361	5.72027	5.49288	5.66892	5.98915	5.90228	6.0075	1.24853	0.0888396	0.105216	1.07566	0.709329	0.854178	1.44082	0.861536	0.592841	NM_124177	GFA2	gametophytic factor 2	---	NM_124177	RefSeq	Arabidopsis thaliana gametophytic factor 2 (GFA2) mRNA, complete cds.	100	100	35	35	FALSE	At.28769	bud| flower| root	chr5	-	19466011	19469902	NM_124177	Q8GWW8	GO:0000740 // GO:0000741 // GO:0006457 // GO:0006457 // GO:0009553 // GO:0009558 // GO:0009560 // GO:0010197 // GO:0010198 // GO:0051085 // GO:0009408	nuclear membrane fusion // karyogamy // protein folding // protein folding // embryo sac development // embryo sac cellularization // embryo sac egg cell differentiation // polar nucleus fusion // synergid death // chaperone mediated protein folding requiring cofactor // response to heat	inferred from mutant phenotype // inferred from reviewed computational analysis // inferred from electronic annotation // inferred from sequence or structural similarity // inferred from mutant phenotype // inferred from mutant phenotype // inferred from reviewed computational analysis // inferred from mutant phenotype // inferred from mutant phenotype // inferred from genetic interaction // inferred from electronic annotation	GO:0005739 // GO:0005739	mitochondrion // mitochondrion	inferred from direct assay // not recorded	GO:0031072 // GO:0051082 // GO:0005524 // GO:0046872	heat shock protein binding // unfolded protein binding // ATP binding // metal ion binding	inferred from electronic annotation // inferred from electronic annotation // inferred from electronic annotation // inferred from electronic annotation	---	---	---	---	---	13536773	35	1	main
13536763	5.98414	6.07851	6.03306	6.03127	6.0992	6.20859	6.07922	6.13932	6.02121	6.23182	6.12001	5.99252	6.12608	5.98414	6.07851	6.03306	6.0319	6.11302	6.07992	6.11478	1.05784	0.237153	0.034866	1.02446	0.674475	0.968983	0.906305	0.968449	1.06916	NM_124176	AT5G48020	dioxygenase-like protein	---	NM_124176	RefSeq	Arabidopsis thaliana dioxygenase-like protein (AT5G48020) mRNA, complete cds.	100	100	24	24	FALSE	At.24388	flower| leaf| root	chr5	-	19462658	19464957	NM_124176	Q9FI36	GO:0008150	biological_process	no biological data available	GO:0005575	cellular_component	no biological data available	GO:0051213	dioxygenase activity	inferred from electronic annotation	---	---	---	---	---	13536763	24	1	main
13536751	2.32416	2.43822	2.06847	2.10349	2.1901	1.92829	2.06405	2.6815	2.43517	2.30769	2.42342	2.18734	2.30848	2.32416	2.43822	2.06847	2.27695	2.07396	2.39357	2.30615	0.86875	0.203613	-0.0874223	0.941203	0.672427	0.773918	1.01093	1.0834	0.765549	NM_001036953	CYP708A2	cytochrome P450 708A2	---	NM_001036953	RefSeq	Arabidopsis thaliana cytochrome P450 708A2 (CYP708A2) mRNA, complete cds.	100	100	22	22	FALSE	At.26827	root	chr5	-	19444138	19447850	NM_001036953	Q8L7D5	GO:0006826 // GO:0009653 // GO:0010106 // GO:0010167 // GO:0015706 // GO:0048364 // GO:0048364 // GO:0048527 // GO:0048589 // GO:0048765 // GO:0048869 // GO:0055114 // GO:0080003	iron ion transport // anatomical structure morphogenesis // cellular response to iron ion starvation // response to nitrate // nitrate transport // root development // root development // lateral root development // developmental growth // root hair cell differentiation // cellular developmental process // oxidation-reduction process // thalianol metabolic process	inferred from reviewed computational analysis // inferred from reviewed computational analysis // inferred from reviewed computational analysis // inferred from reviewed computational analysis // inferred from reviewed computational analysis // inferred from mutant phenotype // inferred from reviewed computational analysis // inferred from reviewed computational analysis // inferred from reviewed computational analysis // inferred from reviewed computational analysis // inferred from reviewed computational analysis // inferred from electronic annotation // inferred from mutant phenotype	GO:0005783 // GO:0009507 // GO:0016020 // GO:0016021	endoplasmic reticulum // chloroplast // membrane // integral to membrane	inferred from direct assay // not recorded // inferred from electronic annotation // inferred from electronic annotation	GO:0004497 // GO:0005506 // GO:0009055 // GO:0016705 // GO:0019825 // GO:0020037 // GO:0080014 // GO:0016491 // GO:0046872	monooxygenase activity // iron ion binding // electron carrier activity // oxidoreductase activity, acting on paired donors, with incorporation or reduction of molecular oxygen // oxygen binding // heme binding // thalianol hydroxylase activity // oxidoreductase activity // metal ion binding	inferred from electronic annotation // inferred from electronic annotation // inferred from electronic annotation // inferred from electronic annotation // inferred from sequence or structural similarity // inferred from electronic annotation // inferred from mutant phenotype // inferred from electronic annotation // inferred from electronic annotation	---	---	---	---	---	13536751	22	1	main
13536746	1.21016	1.50926	1.41066	1.75379	1.37053	1.1566	1.9323	1.69838	1.60865	1.56912	1.68805	1.60382	1.97019	1.21016	1.50926	1.41066	1.37669	1.42697	1.74644	1.62033	1.03547	0.809814	-0.126116	0.916295	0.286896	0.933939	0.590486	0.88491	1.58165	NM_124170	RABA4C	RAB GTPase homolog A4C	---	NM_124170	RefSeq	Arabidopsis thaliana RAB GTPase homolog A4C (RABA4C) mRNA, complete cds.	100	100	20	20	FALSE	At.49142	---	chr5	-	19421384	19422533	NM_124170	Q9FE79	GO:0007264 // GO:0015031 // GO:0016192 // GO:0006810	small GTPase mediated signal transduction // protein transport // vesicle-mediated transport // transport	inferred from electronic annotation // inferred from electronic annotation // inferred from reviewed computational analysis // inferred from electronic annotation	GO:0005794 // GO:0005886 // GO:0016020	Golgi apparatus // plasma membrane // membrane	not recorded // inferred from electronic annotation // inferred from electronic annotation	GO:0005525 // GO:0005525 // GO:0000166	GTP binding // GTP binding // nucleotide binding	inferred from electronic annotation // inferred from sequence or structural similarity // inferred from electronic annotation	---	---	---	---	---	13536746	20	1	main
13536743	1.87048	1.82779	2.65858	2.2874	2.20445	2.0061	2.19149	1.67457	2.54852	2.23567	2.24604	2.18371	2.01998	1.87048	1.82779	2.65858	2.11895	2.16598	2.13819	2.22181	1.03314	0.875939	0.0836137	1.05967	0.758911	1.77866	0.90156	1.02568	1.97286	NM_124169	AT5G47950	HXXXD-type acyl-transferase-like protein	---	NM_124169	RefSeq	Arabidopsis thaliana HXXXD-type acyl-transferase-like protein (AT5G47950) mRNA, complete cds.	100	100	22	22	FALSE	At.7908	root	chr5	-	19417031	19418546	NM_124169	Q9FGV4	---	---	---	GO:0005737	cytoplasm	not recorded	GO:0016740 // GO:0016747 // GO:0016740	transferase activity // transferase activity, transferring acyl groups other than amino-acyl groups // transferase activity	inferred from sequence or structural similarity // inferred from electronic annotation // inferred from electronic annotation	---	---	---	---	---	13536743	22	1	main
13536738	4.86279	4.90937	4.8025	4.80467	5.15048	4.93312	5.04045	4.98574	4.89836	4.83733	4.99065	5.04902	4.81997	4.86279	4.90937	4.8025	4.85822	4.96276	4.97485	4.959	1.07515	0.378049	-0.0158503	0.989074	0.843933	0.928597	1.03012	0.919938	0.901442	NM_124168	AT5G47940	hypothetical protein	---	NM_124168	RefSeq	Arabidopsis thaliana uncharacterized protein (AT5G47940) mRNA, complete cds.	100	100	24	24	FALSE	At.29872	---	chr5	-	19409242	19411893	NM_124168	Q682Q8	GO:0008150	biological_process	no biological data available	GO:0005634	nucleus	not recorded	---	---	---	---	---	---	---	---	13536738	24	1	main
13536732	6.53277	6.49637	6.7701	6.48535	6.55127	7.00218	6.58742	6.47432	6.84767	6.8437	6.46477	6.73046	6.59384	6.53277	6.49637	6.7701	6.59975	6.6796	6.63647	6.67965	1.05691	0.686196	0.0431727	1.03038	0.797661	1.20893	0.958552	0.974897	1.2612	NM_124167	AT5G47930	40S ribosomal protein S27-3	---	NM_124167	RefSeq	Arabidopsis thaliana 40S ribosomal protein S27-3 (AT5G47930) mRNA, complete cds.	100	100	16	16	FALSE	At.7906	bud| cell culture| floral meristem| flower| inflorescence| leaf| root| seed	chr5	-	19406163	19407400	NM_124167	Q8L953	GO:0006412 // GO:0006412 // GO:0042254	translation // translation // ribosome biogenesis	inferred from electronic annotation // inferred from sequence or structural similarity // inferred from sequence or structural similarity	GO:0005622 // GO:0005737 // GO:0005840 // GO:0005840 // GO:0005886 // GO:0022626 // GO:0022627 // GO:0030529	intracellular // cytoplasm // ribosome // ribosome // plasma membrane // cytosolic ribosome // cytosolic small ribosomal subunit // ribonucleoprotein complex	inferred from electronic annotation // not recorded // inferred from electronic annotation // inferred from sequence or structural similarity // inferred from direct assay // inferred from direct assay // inferred from direct assay // inferred from electronic annotation	GO:0003735 // GO:0003735 // GO:0046872	structural constituent of ribosome // structural constituent of ribosome // metal ion binding	inferred from electronic annotation // inferred from sequence or structural similarity // inferred from electronic annotation	---	---	---	---	---	13536732	16	1	main
13536730	2.08353	2.28666	1.97234	2.18689	2.432	2.05703	1.87952	2.6991	2.41411	2.85501	2.22289	2.28913	2.10996	2.08353	2.28666	1.97234	2.11418	2.22531	2.33091	2.45568	1.08007	0.481531	0.124767	1.09033	0.710497	0.804227	0.981848	1.0095	0.819096	AT5G47928.1	AT5G47928	hypothetical protein	---	AT5G47928.1	ENSEMBL	cdna:known chromosome:TAIR10:5:19405751:19405921:-1 gene:AT5G47928 transcript:AT5G47928.1 description:unknown protein\x3b LOCATED IN\x3a endomembrane system\x3b Has 30201 Blast hits to 17322 proteins in 780 species\x3a Archae - 12\x3b Bacteria - 1396\x3b Metazoa - 17338\x3b Fungi - 3422\x3b Plants - 5037\x3b Viruses - 0\x3b Other Eukaryotes - 2996 (source\x3a NCBI BLink).	100	100	24	24	FALSE	At.73353	---	chr5	-	19405751	19405921	AT5G47928.1	B3H737	---	---	---	GO:0005739 // GO:0005739	mitochondrion // mitochondrion	not recorded // ---	---	---	---	---	---	---	---	---	13536730	24	1	main
13536726	1.73997	2.08512	2.30588	2.55744	2.29203	1.99334	2.01282	2.32954	2.14452	2.87796	1.83838	2.01282	1.64847	1.73997	2.08512	2.30588	2.04366	2.28094	2.16229	2.24305	1.17877	0.363608	0.0807593	1.05757	0.820984	1.16534	1.06548	0.897186	1.09373	NM_124166	AT5G47920	hypothetical protein	---	NM_124166	RefSeq	Arabidopsis thaliana uncharacterized protein (AT5G47920) mRNA, complete cds.	100	100	19	19	FALSE	At.29873	---	chr5	-	19403173	19404088	NM_124166	Q9FII9	GO:0008150	biological_process	no biological data available	GO:0005575	cellular_component	no biological data available	---	---	---	---	---	---	---	---	13536726	19	1	main
13536719	4.39717	4.84529	4.28554	4.54638	4.70693	4.86587	4.76103	4.82922	4.54445	4.54418	4.81444	4.58387	4.82712	4.39717	4.84529	4.28554	4.50933	4.70639	4.71156	4.6475	1.14636	0.367901	-0.064069	0.956562	0.62249	0.678423	0.742284	0.834437	0.913966	NM_001036952	ERF1-1	peptide chain release factor eRF subunit 1	---	NM_001036952	RefSeq	Arabidopsis thaliana peptide chain release factor eRF subunit 1 (ERF1-1) mRNA, complete cds.	100	96	22	22	FALSE	At.22135	flower| leaf| root| seed| silique	chr5	-	19386100	19388562	NM_001036952	Q39097	GO:0006415 // GO:0006415 // GO:0006415 // GO:0006412	translational termination // translational termination // translational termination // translation	inferred from electronic annotation // inferred from genetic interaction // inferred from sequence or structural similarity // inferred from electronic annotation	GO:0005737 // GO:0005737	cytoplasm // cytoplasm	inferred from electronic annotation // not recorded	GO:0003747 // GO:0003747 // GO:0016149	translation release factor activity // translation release factor activity // translation release factor activity, codon specific	inferred from genetic interaction // inferred from sequence or structural similarity // inferred from electronic annotation	---	---	---	---	---	13536719	23	1	main
13536713	5.82711	5.66725	5.83199	5.72791	5.51203	6.03904	5.79285	5.86522	5.84426	5.83224	5.81622	5.87927	5.6878	5.82711	5.66725	5.83199	5.77545	5.75966	5.83411	5.84258	0.989116	0.927162	0.00846533	1.00588	0.782253	1.12097	1.10137	1.01695	1.01779	AT5G47870.1	AT5G47870	hypothetical protein	---	AT5G47870.1	ENSEMBL	cdna:known chromosome:TAIR10:5:19384368:19385869:-1 gene:AT5G47870 transcript:AT5G47870.1 description:FUNCTIONS IN\x3a molecular_function unknown\x3b INVOLVED IN\x3a biological_process unknown\x3b LOCATED IN\x3a chloroplast\x3b EXPRESSED IN\x3a 22 plant structures\x3b EXPRESSED DURING\x3a 13 growth stages\x3b BEST Arabidopsis thaliana protein match is\x3a cobalt ion binding (TAIR\x3aA /.../10.1)\x3b Has 1807 Blast hits to 1807 proteins in 277 species\x3a Archae - 0\x3b Bacteria - 0\x3b Metazoa - 736\x3b Fungi - 347\x3b Plants - 385\x3b Viruses - 0\x3b Other Eukaryotes - 339 (source\x3a NCBI BLink).	100	100	24	24	FALSE	At.63891	flower	chr5	-	19384368	19385869	AT5G47870.1	Q8LAJ6	GO:0000724	double-strand break repair via homologous recombination	inferred from mutant phenotype	GO:0009507 // GO:0009507 // GO:0009507	chloroplast // chloroplast // chloroplast	inferred from direct assay // not recorded // ---	GO:0003674	molecular_function	no biological data available	---	---	---	---	---	13536713	24	1	main
13536710	2.26647	2.17846	2.22581	2.41842	2.09301	1.93304	2.36951	1.98618	2.39616	2.87561	2.18576	2.14212	1.31988	2.26647	2.17846	2.22581	2.22358	2.14816	2.25061	2.40116	0.949066	0.63054	0.15055	1.10999	0.609385	1.03336	1.9273	1.16956	0.536171	NM_124159	CCR4	serine/threonine-protein kinase-like protein CCR4	---	NM_124159	RefSeq	Arabidopsis thaliana serine/threonine-protein kinase-like protein CCR4 (CCR4) mRNA, complete cds.	100	100	20	20	FALSE	At.29876	---	chr5	-	19378701	19381082	NM_124159	Q9FIJ6	GO:0006468 // GO:0009693 // GO:0010200 // GO:0016310	protein phosphorylation // ethylene biosynthetic process // response to chitin // phosphorylation	inferred from electronic annotation // inferred from reviewed computational analysis // inferred from reviewed computational analysis // inferred from electronic annotation	GO:0005886 // GO:0016020 // GO:0016021	plasma membrane // membrane // integral to membrane	not recorded // inferred from electronic annotation // inferred from electronic annotation	GO:0004672 // GO:0004672 // GO:0004674 // GO:0005524 // GO:0016301 // GO:0016772 // GO:0042803 // GO:0000166 // GO:0016301 // GO:0016740	protein kinase activity // protein kinase activity // protein serine/threonine kinase activity // ATP binding // kinase activity // transferase activity, transferring phosphorus-containing groups // protein homodimerization activity // nucleotide binding // kinase activity // transferase activity	inferred from direct assay // inferred from electronic annotation // inferred from electronic annotation // inferred from electronic annotation // inferred from sequence or structural similarity // inferred from electronic annotation // inferred from direct assay // inferred from electronic annotation // inferred from electronic annotation // inferred from electronic annotation	---	---	---	---	---	13536710	20	1	main
13536706	5.26519	5.25278	5.43204	5.9573	5.64395	5.97501	4.94885	6.05431	5.3388	6.1457	5.5386	5.32361	5.32026	5.26519	5.25278	5.43204	5.31667	5.85875	5.44732	5.6693	1.45607	0.011328	0.221985	1.16634	0.614167	1.1323	0.962551	0.801016	1.17636	NM_203173	AT5G47830	hypothetical protein	---	NM_203173	RefSeq	Arabidopsis thaliana uncharacterized protein (AT5G47830) mRNA, complete cds.	100	100	22	22	FALSE	At.29877	---	chr5	-	19372898	19374331	NM_203173	Q1ECG7	GO:0006457 // GO:0009408 // GO:0009644 // GO:0042542 // GO:0008150	protein folding // response to heat // response to high light intensity // response to hydrogen peroxide // biological_process	inferred from reviewed computational analysis // inferred from reviewed computational analysis // inferred from reviewed computational analysis // inferred from reviewed computational analysis // no biological data available	GO:0005634 // GO:0005739	nucleus // mitochondrion	not recorded // not recorded	---	---	---	---	---	---	---	---	13536706	22	1	main
13536701	5.5519	6.00161	5.89893	5.44057	6.15637	4.89148	6.08572	5.63595	5.9805	5.28433	5.87779	5.86334	5.58157	5.5519	6.00161	5.89893	5.81748	5.49614	5.90072	5.67516	0.800328	0.456968	-0.225568	0.855258	0.396949	0.931301	0.979649	1.06863	0.950648	NM_124155	PFK2	6-phosphofructokinase 2	---	NM_124155	RefSeq	Arabidopsis thaliana 6-phosphofructokinase 2 (PFK2) mRNA, complete cds.	100	100	26	26	FALSE	At.9400	seed	chr5	-	19356356	19358125	NM_124155	Q9FIK0	GO:0006096 // GO:0006096 // GO:0006002 // GO:0016310	glycolysis // glycolysis // fructose 6-phosphate metabolic process // phosphorylation	inferred from electronic annotation // inferred from sequence or structural similarity // inferred from electronic annotation // inferred from electronic annotation	GO:0005737 // GO:0005829 // GO:0005945 // GO:0005945 // GO:0005737	cytoplasm // cytosol // 6-phosphofructokinase complex // 6-phosphofructokinase complex // cytoplasm	not recorded // inferred from direct assay // inferred from electronic annotation // inferred from sequence or structural similarity // inferred from electronic annotation	GO:0003872 // GO:0003872 // GO:0005524 // GO:0000166 // GO:0016301 // GO:0016740	6-phosphofructokinase activity // 6-phosphofructokinase activity // ATP binding // nucleotide binding // kinase activity // transferase activity	inferred from electronic annotation // inferred from sequence or structural similarity // inferred from electronic annotation // inferred from electronic annotation // inferred from electronic annotation // inferred from electronic annotation	---	---	---	---	---	13536701	26	1	main
13536687	6.3692	6.38708	6.61861	6.70572	6.62146	6.39887	6.56116	6.19209	6.87412	5.77055	6.50568	6.2555	6.29297	6.3692	6.38708	6.61861	6.4583	6.57535	6.54245	6.17724	1.08452	0.390868	-0.365215	0.776353	0.279566	1.17407	1.05426	0.715851	1.11364	NM_124150	PGLP2	2-phosphoglycolate phosphatase 2	---	NM_124150	RefSeq	Arabidopsis thaliana 4-nitrophenyl phosphatase (PGLP2) mRNA, complete cds.	100	100	20	20	FALSE	At.29880	---	chr5	-	19342884	19345039	NM_124150	Q8GWU0	GO:0008152 // GO:0016311	metabolic process // dephosphorylation	inferred from electronic annotation // inferred from electronic annotation	GO:0009507	chloroplast	inferred from direct assay	GO:0004674 // GO:0008967 // GO:0016787 // GO:0016791 // GO:0008967	protein serine/threonine kinase activity // phosphoglycolate phosphatase activity // hydrolase activity // phosphatase activity // phosphoglycolate phosphatase activity	inferred from sequence or structural similarity // inferred from sequence or structural similarity // inferred from electronic annotation // inferred from electronic annotation // inferred from electronic annotation	---	---	---	---	---	13536687	20	1	main
13536681	6.74913	6.8617	6.62991	6.77325	6.77759	6.77662	6.74373	6.90778	6.79818	6.65013	6.78925	6.53731	6.80178	6.74913	6.8617	6.62991	6.74691	6.77582	6.81657	6.65889	1.02024	0.688107	-0.157673	0.89647	0.145494	0.851583	0.964168	0.878688	0.883231	NM_124149	D6PKL2	D6 protein kinase like 2	---	NM_124149	RefSeq	Arabidopsis thaliana protein-serine/threonine kinase (D6PKL2) mRNA, complete cds.	100	100	24	24	FALSE	At.508	flower| root| seed	chr5	-	19339703	19342361	NM_124149	Q39183	GO:0000226 // GO:0000911 // GO:0006468 // GO:0016310	microtubule cytoskeleton organization // cytokinesis by cell plate formation // protein phosphorylation // phosphorylation	inferred from reviewed computational analysis // inferred from reviewed computational analysis // inferred from electronic annotation // inferred from electronic annotation	GO:0005634 // GO:0005634 // GO:0005730 // GO:0005737	nucleus // nucleus // nucleolus // cytoplasm	inferred from direct assay // not recorded // inferred from direct assay // inferred from direct assay	GO:0004672 // GO:0004674 // GO:0005515 // GO:0005524 // GO:0016301 // GO:0016772 // GO:0016301	protein kinase activity // protein serine/threonine kinase activity // protein binding // ATP binding // kinase activity // transferase activity, transferring phosphorus-containing groups // kinase activity	inferred from electronic annotation // inferred from electronic annotation // inferred from physical interaction // inferred from electronic annotation // inferred from sequence or structural similarity // inferred from electronic annotation // inferred from electronic annotation	---	---	---	---	---	13536681	24	1	main
13536665	6.36583	6.21168	6.30096	6.46141	6.36695	6.67386	6.2215	6.15775	6.29401	6.49079	6.5348	6.3902	6.36543	6.36583	6.21168	6.30096	6.29282	6.50074	6.22442	6.47193	1.15502	0.109024	0.247512	1.18716	0.0130866	1.06384	1.00028	1.02782	1.06354	NM_001085261	AT5G47730	Sec14p-like phosphatidylinositol transfer family protein	---	NM_001085261	RefSeq	Arabidopsis thaliana putative sec14p-like phosphatidylinositol transfer protein (AT5G47730) mRNA, complete cds.	100	93	25	25	FALSE	At.49141	root	chr5	-	19334250	19337101	NM_001085261	A8MQW6	GO:0006810 // GO:0009723 // GO:0009738 // GO:0035556	transport // response to ethylene stimulus // abscisic acid mediated signaling pathway // intracellular signal transduction	inferred from sequence or structural similarity // inferred from reviewed computational analysis // inferred from reviewed computational analysis // inferred from reviewed computational analysis	GO:0005737 // GO:0005794	cytoplasm // Golgi apparatus	not recorded // not recorded	GO:0005215	transporter activity	inferred from sequence or structural similarity	---	---	---	---	---	13536665	27	1	main
13536659	4.89217	5.08796	5.18512	5.0885	4.98815	5.18518	5.17208	4.99266	4.94324	5.1695	4.8823	5.22091	5.10638	4.89217	5.08796	5.18512	5.05508	5.08728	5.03599	5.0909	1.02257	0.770725	0.0549083	1.03879	0.686003	1.06966	0.862013	1.01587	1.24089	NM_124144	AT5G47700	60S acidic ribosomal protein P1-3	---	NM_124144	RefSeq	Arabidopsis thaliana 60S acidic ribosomal protein P1-3 (AT5G47700) mRNA, complete cds.	100	100	19	19	FALSE	At.9392	bud| floral meristem| flower| root	chr5	-	19327803	19328983	NM_124144	Q8LEQ0	GO:0006414 // GO:0006414	translational elongation // translational elongation	inferred from electronic annotation // inferred from sequence or structural similarity	GO:0005622 // GO:0005634 // GO:0005737 // GO:0005829 // GO:0005840 // GO:0005840 // GO:0005886 // GO:0022626 // GO:0030529	intracellular // nucleus // cytoplasm // cytosol // ribosome // ribosome // plasma membrane // cytosolic ribosome // ribonucleoprotein complex	inferred from electronic annotation // inferred from direct assay // not recorded // inferred from direct assay // inferred from electronic annotation // inferred from sequence or structural similarity // inferred from direct assay // inferred from direct assay // inferred from electronic annotation	GO:0003735 // GO:0003735 // GO:0005515	structural constituent of ribosome // structural constituent of ribosome // protein binding	inferred from electronic annotation // inferred from sequence or structural similarity // inferred from physical interaction	---	---	---	---	---	13536659	19	1	main
13536654	4.8935	4.61124	4.82764	4.66077	5.26912	4.84373	4.7137	4.26286	4.83288	4.59992	4.54639	5.25168	4.76054	4.8935	4.61124	4.82764	4.77746	4.92454	4.60315	4.79933	1.10733	0.501574	0.196182	1.14566	0.529793	1.16183	1.09654	1.03462	1.05954	AT5G47680.1	AT5G47680	tRNA modification 10	---	AT5G47680.1	ENSEMBL	cdna:known chromosome:TAIR10:5:19316132:19317522:-1 gene:AT5G47680 transcript:AT5G47680.1 description:FUNCTIONS IN\x3a molecular_function unknown\x3b INVOLVED IN\x3a biological_process unknown\x3b LOCATED IN\x3a cellular_component unknown\x3b EXPRESSED IN\x3a 23 plant structures\x3b EXPRESSED DURING\x3a 13 growth stages\x3b CONTAINS InterPro DOMAIN/s\x3a tRNA (guanine-N1-)-methyltr /.../ase (InterPro\x3aIPR016009), tRNA (guanine-N(1)-)-methyltransferase, metazoa (InterPro\x3aIPR016653), tRNA (guanine-N1-)-methyltransferase, eukaryotic (InterPro\x3aIPR007356)\x3b Has 1807 Blast hits to 1807 proteins in 277 species\x3a Archae - 0\x3b Bacteria - 0\x3b Metazoa - 736\x3b Fungi - 347\x3b Plants - 385\x3b Viruses - 0\x3b Other Eukaryotes - 339 (source\x3a NCBI BLink).	100	100	19	19	FALSE	At.29883	flower| root| silique	chr5	-	19316132	19317522	AT5G47680.1	Q9FGI9	GO:0006400 // GO:0080179 // GO:0032259	tRNA modification // 1-methylguanosine metabolic process // methylation	inferred from mutant phenotype // inferred from mutant phenotype // inferred from electronic annotation	GO:0005634 // GO:0005634	nucleus // nucleus	not recorded // ---	GO:0008168	methyltransferase activity	inferred from electronic annotation	---	---	Pfam	IPR016009	tRNA (guanine-N1-)-methyltransferase	13536654	19	1	main
13536642	6.87284	6.7618	6.98246	6.46686	6.97666	6.66899	6.88783	6.76612	6.73702	6.49855	6.70905	6.71399	6.69217	6.87284	6.7618	6.98246	6.87236	6.70417	6.79699	6.64053	0.889955	0.355998	-0.156457	0.897226	0.138463	1.16527	1.13341	1.00817	1.02811	NM_124139	NUDT2	nudix hydrolase 2	---	NM_124139	RefSeq	Arabidopsis thaliana nudix hydrolase 2 (NUDT2) mRNA, complete cds.	100	100	27	27	FALSE	At.71142	---	chr5	-	19310192	19312438	NM_124139	Q94B74	GO:0006979	response to oxidative stress	inferred from mutant phenotype	GO:0005829	cytosol	inferred from reviewed computational analysis	GO:0016787 // GO:0016787 // GO:0047631 // GO:0051287 // GO:0000210 // GO:0046872 // GO:0047631	hydrolase activity // hydrolase activity // ADP-ribose diphosphatase activity // NAD binding // NAD+ diphosphatase activity // metal ion binding // ADP-ribose diphosphatase activity	inferred from electronic annotation // inferred from sequence or structural similarity // inferred from direct assay // inferred from direct assay // inferred from electronic annotation // inferred from electronic annotation // inferred from electronic annotation	---	---	---	---	---	13536642	27	1	main
13536638	2.20964	2.52931	2.99082	2.65145	2.79666	2.56135	2.40321	2.00991	2.28652	2.57196	2.51269	2.65865	2.95855	2.20964	2.52931	2.99082	2.57659	2.66982	2.23322	2.5811	1.06676	0.713963	0.347883	1.27269	0.0486345	1.37697	0.595054	1.19305	2.31403	NM_124137	AT5G47635	pollen Ole e 1 allergen and extensin family protein	---	NM_124137	RefSeq	Arabidopsis thaliana Pollen Ole e 1 allergen and extensin family protein (AT5G47635) mRNA, complete cds.	100	100	19	19	FALSE	At.49139	bud| root	chr5	-	19307048	19307895	NM_124137	Q29PT1	GO:0008150	biological_process	no biological data available	GO:0005576	extracellular region	not recorded	---	---	---	---	---	---	---	---	13536638	19	1	main
13536628	5.1485	5.12453	5.20792	5.69691	5.6161	5.48165	5.60898	5.58317	5.51445	5.24797	5.6656	5.23392	5.3439	5.1485	5.12453	5.20792	5.16032	5.59822	5.56887	5.3825	1.35463	0.00291028	-0.18637	0.878814	0.266349	1.05951	0.87333	0.648748	1.21318	NM_001203556	AT5G47620	RNA recognition motif-containing protein	---	NM_001203556	RefSeq	Arabidopsis thaliana RNA recognition motif-containing protein (AT5G47620) mRNA, complete cds.	100	100	22	22	FALSE	At.22737	floral meristem| flower| root| silique	chr5	-	19302190	19304816	NM_001203556	Q8LDS6	GO:0000398	mRNA splicing, via spliceosome	inferred from reviewed computational analysis	---	---	---	GO:0000166 // GO:0003676 // GO:0003723	nucleotide binding // nucleic acid binding // RNA binding	inferred from electronic annotation // inferred from electronic annotation // inferred from sequence or structural similarity	---	---	---	---	---	13536628	22	1	main
13536625	5.35234	5.89073	5.52346	7.62715	5.87746	7.62264	5.23437	8.35918	5.54856	7.70325	7.55854	5.70998	5.57551	5.35234	5.89073	5.52346	5.58884	7.04242	6.3807	6.99059	2.73886	0.0737454	0.609886	1.52614	0.633249	0.775248	0.856678	0.557217	0.904946	NM_124134	AT5G47610	RING-H2 finger protein ATL79	---	NM_124134	RefSeq	Arabidopsis thaliana RING-H2 finger protein ATL79 (AT5G47610) mRNA, complete cds.	100	100	23	23	FALSE	At.29885	inflorescence	chr5	-	19301188	19301913	NM_124134	Q9FGJ6	GO:0016567	protein ubiquitination	inferred from electronic annotation	GO:0005634 // GO:0016020 // GO:0016021	nucleus // membrane // integral to membrane	not recorded // inferred from electronic annotation // inferred from electronic annotation	GO:0008270 // GO:0008270 // GO:0046872	zinc ion binding // zinc ion binding // metal ion binding	inferred from electronic annotation // inferred from sequence or structural similarity // inferred from electronic annotation	---	---	---	---	---	13536625	23	1	main
13536620	4.09129	4.14234	4.13212	3.63974	4.19462	4.1371	3.9932	4.12612	4.47736	4.38446	4.38105	4.1617	3.79208	4.09129	4.14234	4.13212	4.12192	3.99049	4.19889	4.30907	0.912927	0.498658	0.11018	1.07936	0.534087	0.99294	1.23046	1.18231	0.806964	NM_124133	AT5G47600	heat shock protein 14.7	---	NM_124133	RefSeq	Arabidopsis thaliana heat shock protein 14.7 (AT5G47600) mRNA, complete cds.	100	100	20	20	FALSE	At.22233	flower| inflorescence| leaf	chr5	-	19299782	19300499	NM_124133	Q6NLV0	GO:0009408 // GO:0009644 // GO:0042542 // GO:0006950 // GO:0008150	response to heat // response to high light intensity // response to hydrogen peroxide // response to stress // biological_process	inferred from reviewed computational analysis // inferred from reviewed computational analysis // inferred from reviewed computational analysis // inferred from electronic annotation // no biological data available	GO:0005737 // GO:0005737	cytoplasm // cytoplasm	not recorded // inferred from electronic annotation	---	---	---	---	---	---	---	---	13536620	20	1	main
13536614	4.89429	6.00915	5.11834	4.80355	5.16878	4.98614	5.05716	5.41045	5.16143	4.3289	5.11593	5.2906	4.83164	4.89429	6.00915	5.11834	5.3406	4.98616	5.20968	4.91181	0.782172	0.376302	-0.297871	0.813452	0.396252	0.539311	1.04438	1.03999	0.516393	NM_124132	AT5G47590	Heat shock protein HSP20/alpha crystallin family protein	---	NM_124132	RefSeq	Arabidopsis thaliana Heat shock protein HSP20/alpha crystallin family protein (AT5G47590) mRNA, complete cds.	100	100	23	23	FALSE	At.26466	flower	chr5	-	19297817	19299152	NM_124132	Q9FGJ8	GO:0006508 // GO:0006950	proteolysis // response to stress	inferred from electronic annotation // inferred from electronic annotation	GO:0005739	mitochondrion	not recorded	GO:0004190	aspartic-type endopeptidase activity	inferred from electronic annotation	---	---	---	---	---	13536614	23	1	main
13536610	3.94189	3.768	3.87005	3.49205	4.24065	3.29778	3.78575	3.54739	3.89299	3.39205	3.97804	3.72689	3.88084	3.94189	3.768	3.87005	3.85998	3.67683	3.74204	3.69899	0.880776	0.56431	-0.04305	0.970601	0.838591	1.0733	1.04322	1.10198	1.02883	NM_124131	AT5G47580	hypothetical protein	---	NM_124131	RefSeq	Arabidopsis thaliana uncharacterized protein (AT5G47580) mRNA, complete cds.	100	100	25	25	FALSE	At.27437	flower| seed	chr5	-	19294846	19297418	NM_124131	Q9FGJ9	GO:0006487 // GO:0008150	protein N-linked glycosylation // biological_process	inferred from reviewed computational analysis // no biological data available	GO:0005739	mitochondrion	inferred from direct assay	---	---	---	---	---	---	---	---	13536610	25	1	main
13536603	7.17893	7.03389	7.08841	7.10106	7.42781	7.08102	7.05879	7.0417	6.96618	7.16633	7.05806	7.12368	7.14338	7.17893	7.03389	7.08841	7.10041	7.2033	7.02222	7.11602	1.07392	0.439929	0.093799	1.06718	0.0916129	1.03851	1.02495	0.993723	1.01323	NM_124130	AT5G47570	hypothetical protein	---	NM_124130	RefSeq	Arabidopsis thaliana uncharacterized protein (AT5G47570) mRNA, complete cds.	100	100	27	27	FALSE	At.7966	floral meristem| flower| leaf| root| silique	chr5	-	19292608	19294737	NM_124130	Q9FGK0	GO:0006511 // GO:0009853 // GO:0051788 // GO:0080129 // GO:0008150 // GO:0055114	ubiquitin-dependent protein catabolic process // photorespiration // response to misfolded protein // proteasome core complex assembly // biological_process // oxidation-reduction process	inferred from reviewed computational analysis // inferred from reviewed computational analysis // inferred from reviewed computational analysis // inferred from reviewed computational analysis // no biological data available // inferred from electronic annotation	GO:0005747 // GO:0005739 // GO:0005743 // GO:0016020 // GO:0016021 // GO:0070469	mitochondrial respiratory chain complex I // mitochondrion // mitochondrial inner membrane // membrane // integral to membrane // respiratory chain	inferred from direct assay // inferred from electronic annotation // inferred from electronic annotation // inferred from electronic annotation // inferred from electronic annotation // inferred from electronic annotation	---	---	---	---	---	---	---	---	13536603	27	1	main
13536597	7.80567	8.41768	8.08393	8.09395	9.03285	8.13774	8.25534	8.84641	8.72676	8.11424	8.11141	8.53105	8.25154	7.80567	8.41768	8.08393	8.10242	8.42152	8.6095	8.25223	1.24755	0.417627	-0.357271	0.78064	0.192192	0.793474	0.734139	0.625741	1.08082	NM_124129	TDT	tonoplast dicarboxylate transporter	---	NM_124129	RefSeq	Arabidopsis thaliana tonoplast dicarboxylate transporter (TDT) mRNA, complete cds.	100	100	24	24	FALSE	At.68515	flower| leaf| root	chr5	-	19287369	19290465	NM_124129	Q8LG88	GO:0006814 // GO:0006814 // GO:0006835 // GO:0015743 // GO:0035725 // GO:0051453 // GO:0055085 // GO:0006810 // GO:0071423	sodium ion transport // sodium ion transport // dicarboxylic acid transport // malate transport // sodium ion transmembrane transport // regulation of intracellular pH // transmembrane transport // transport // malate transmembrane transport	inferred from electronic annotation // inferred from sequence or structural similarity // inferred from sequence or structural similarity // traceable author statement // inferred from sequence or structural similarity // traceable author statement // inferred from electronic annotation // inferred from electronic annotation // inferred from direct assay	GO:0005773 // GO:0016020 // GO:0005773 // GO:0005774 // GO:0016021	vacuole // membrane // vacuole // vacuolar membrane // integral to membrane	inferred from direct assay // inferred from electronic annotation // inferred from electronic annotation // inferred from electronic annotation // inferred from electronic annotation	GO:0005215 // GO:0015140 // GO:0015140 // GO:0017153	transporter activity // malate transmembrane transporter activity // malate transmembrane transporter activity // sodium:dicarboxylate symporter activity	inferred from electronic annotation // inferred from direct assay // inferred from mutant phenotype // inferred from sequence or structural similarity	---	---	---	---	---	13536597	24	1	main
13536593	3.48219	3.34584	3.10212	3.76196	3.54493	3.74662	3.39517	3.88236	3.72102	3.81269	3.38452	3.24923	2.7616	3.48219	3.34584	3.10212	3.31005	3.6845	3.66618	3.48214	1.29635	0.0463402	-0.184036	0.880237	0.454083	0.844566	1.64785	0.679014	0.512526	NM_124128	AT5G47550	cysteine proteinase inhibitor 5	---	NM_124128	RefSeq	Arabidopsis thaliana cysteine proteinase inhibitor 5 (AT5G47550) mRNA, complete cds.	100	100	22	22	FALSE	At.43346	floral meristem| flower| seed	chr5	-	19286450	19286995	NM_124128	Q41916	GO:0006952 // GO:0010466	defense response // negative regulation of peptidase activity	inferred from electronic annotation // inferred from electronic annotation	GO:0005576 // GO:0005618 // GO:0005576	extracellular region // cell wall // extracellular region	not recorded // inferred from direct assay // inferred from electronic annotation	GO:0004869 // GO:0004869 // GO:0030414	cysteine-type endopeptidase inhibitor activity // cysteine-type endopeptidase inhibitor activity // peptidase inhibitor activity	inferred from electronic annotation // inferred from sequence or structural similarity // inferred from electronic annotation	---	---	---	---	---	13536593	22	1	main
13536579	9.41976	9.45685	9.47627	9.43945	9.29777	9.28054	9.56029	9.24246	9.11789	9.52956	9.40356	9.50507	9.16854	9.41976	9.45685	9.47627	9.45096	9.33925	9.30688	9.4794	0.925493	0.102778	0.172515	1.12702	0.277141	1.01355	1.19021	1.21775	0.851576	NM_124127	AT5G47540	putative MO25-like protein	---	NM_124127	RefSeq	Arabidopsis thaliana putative MO25-like protein (AT5G47540) mRNA, complete cds.	100	100	13	13	FALSE	At.7964	flower| inflorescence| seed	chr5	-	19283029	19285698	NM_124127	Q9FGK3	GO:0008150	biological_process	no biological data available	GO:0005737	cytoplasm	not recorded	---	---	---	---	---	---	---	---	13536579	13	1	main
13536571	4.55325	4.69936	4.7714	4.40725	4.70827	4.67765	4.68373	4.58573	4.96899	4.44594	4.50378	4.60344	4.33289	4.55325	4.69936	4.7714	4.67467	4.59773	4.74615	4.51772	0.948064	0.540693	-0.228432	0.853562	0.1388	1.0512	1.16502	0.900321	0.902302	NM_124125	RABA5a	RAB GTPase homolog A5A	---	NM_124125	RefSeq	Arabidopsis thaliana RAB GTPase homolog A5A (RABA5a) mRNA, complete cds.	100	100	22	22	FALSE	At.29886	flower| root	chr5	-	19277361	19279736	NM_124125	Q9FGK5	GO:0007264 // GO:0015031 // GO:0006810	small GTPase mediated signal transduction // protein transport // transport	inferred from electronic annotation // inferred from electronic annotation // inferred from electronic annotation	GO:0005774 // GO:0005886 // GO:0005886 // GO:0005886 // GO:0016020	vacuolar membrane // plasma membrane // plasma membrane // plasma membrane // membrane	inferred from direct assay // inferred from direct assay // not recorded // inferred from electronic annotation // inferred from electronic annotation	GO:0005525 // GO:0005525 // GO:0000166	GTP binding // GTP binding // nucleotide binding	inferred from electronic annotation // inferred from sequence or structural similarity // inferred from electronic annotation	---	---	---	---	---	13536571	22	1	main
13536564	7.38009	7.16209	7.22881	6.89718	6.85637	7.10816	6.35886	6.29067	6.92445	6.53677	6.17423	7.31438	7.32766	7.38009	7.16209	7.22881	7.257	6.9539	6.52466	6.67513	0.810513	0.040171	0.150465	1.10993	0.720454	1.04733	1.03701	1.36941	1.00995	NM_124123	AT5G47500	pectin methylesterase 5	---	NM_124123	RefSeq	Arabidopsis thaliana putative pectinesterase 68 (AT5G47500) mRNA, complete cds.	100	100	23	23	FALSE	At.7961	bud| flower	chr5	-	19270959	19272883	NM_124123	Q8LPF3	GO:0016572 // GO:0042545 // GO:0045490	histone phosphorylation // cell wall modification // pectin catabolic process	inferred from reviewed computational analysis // inferred from electronic annotation // inferred from electronic annotation	GO:0005576 // GO:0005618 // GO:0009505 // GO:0005576	extracellular region // cell wall // plant-type cell wall // extracellular region	not recorded // inferred from electronic annotation // inferred from sequence or structural similarity // inferred from electronic annotation	GO:0030599 // GO:0030599 // GO:0016787 // GO:0045330	pectinesterase activity // pectinesterase activity // hydrolase activity // aspartyl esterase activity	inferred from electronic annotation // inferred from sequence or structural similarity // inferred from electronic annotation // inferred from electronic annotation	---	---	---	---	---	13536564	23	1	main
13536562	4.00275	3.14819	3.87373	3.5958	3.66052	3.72269	3.19856	3.98526	3.49508	3.90144	3.45369	3.6509	3.75472	4.00275	3.14819	3.87373	3.67489	3.65967	3.55964	3.66868	0.989507	0.957517	0.10904	1.07851	0.700177	1.65352	1.18759	1.08995	1.39233	NM_124119	AT5G47460	pentatricopeptide repeat-containing protein	---	NM_124119	RefSeq	Arabidopsis thaliana pentatricopeptide repeat-containing protein (AT5G47460) mRNA, complete cds.	100	100	23	23	FALSE	At.29890	---	chr5	-	19252463	19254193	NM_124119	Q9FGL1	---	---	---	GO:0005739	mitochondrion	not recorded	GO:0003674	molecular_function	no biological data available	---	---	---	---	---	13536562	23	1	main
13536558	2.35063	2.47956	2.90366	2.85339	2.59241	2.37384	2.8936	3.10785	2.57344	2.88107	2.46596	2.50909	2.4321	2.35063	2.47956	2.90366	2.57795	2.60655	2.8583	2.61871	1.02002	0.901541	-0.239592	0.846985	0.304642	1.34173	0.945091	0.83036	1.41969	NM_124117	TIP2;3	aquaporin TIP2-3	---	NM_124117	RefSeq	Arabidopsis thaliana aquaporin TIP2-3 (TIP2;3) mRNA, complete cds.	100	100	20	20	FALSE	At.43789	root	chr5	-	19248249	19249504	NM_124117	Q9FGL2	GO:0000041 // GO:0006810 // GO:0006810 // GO:0006826 // GO:0006833 // GO:0010106 // GO:0010167 // GO:0010413 // GO:0015706 // GO:0045492 // GO:0055085 // GO:0072489	transition metal ion transport // transport // transport // iron ion transport // water transport // cellular response to iron ion starvation // response to nitrate // glucuronoxylan metabolic process // nitrate transport // xylan biosynthetic process // transmembrane transport // methylammonium transmembrane transport	inferred from reviewed computational analysis // inferred from electronic annotation // inferred from sequence or structural similarity // inferred from reviewed computational analysis // inferred from electronic annotation // inferred from reviewed computational analysis // inferred from reviewed computational analysis // inferred from reviewed computational analysis // inferred from reviewed computational analysis // inferred from reviewed computational analysis // inferred from electronic annotation // inferred from direct assay	GO:0009705 // GO:0016020 // GO:0016020 // GO:0016021 // GO:0042807 // GO:0005773 // GO:0005774	plant-type vacuole membrane // membrane // membrane // integral to membrane // central vacuole // vacuole // vacuolar membrane	inferred from direct assay // inferred from electronic annotation // inferred from sequence or structural similarity // inferred from electronic annotation // inferred from direct assay // inferred from electronic annotation // inferred from electronic annotation	GO:0005215 // GO:0015200 // GO:0015250 // GO:0051739	transporter activity // methylammonium transmembrane transporter activity // water channel activity // ammonia transmembrane transporter activity	inferred from electronic annotation // inferred from direct assay // inferred from sequence or structural similarity // inferred from genetic interaction	---	---	---	---	---	13536558	20	1	main
13536550	4.01632	3.42268	4.14464	3.45697	3.53872	3.04229	3.32755	3.29185	3.74152	3.66867	3.47037	3.24652	3.94976	4.01632	3.42268	4.14464	3.86122	3.34599	3.45364	3.46185	0.699685	0.129331	0.008215	1.00571	0.967401	1.64942	1.04721	1.43738	1.57506	NM_124116	AT5G47440	hypothetical protein	---	NM_124116	RefSeq	Arabidopsis thaliana uncharacterized protein (AT5G47440) mRNA, complete cds.	100	100	20	20	FALSE	At.50513	---	chr5	-	19243531	19245350	NM_124116	Q9FGL4	GO:0007165	signal transduction	inferred from sequence or structural similarity	GO:0005634	nucleus	not recorded	GO:0005543 // GO:0035091	phospholipid binding // phosphatidylinositol binding	inferred from electronic annotation // inferred from sequence or structural similarity	---	---	---	---	---	13536550	20	1	main
13536532	7.19415	7.45357	7.24316	6.91963	7.45956	7.19839	7.31234	7.12472	7.21214	7.02669	7.0724	7.26391	7.22127	7.19415	7.45357	7.24316	7.29696	7.19253	7.2164	7.121	0.93017	0.582854	-0.095402	0.936011	0.351994	0.864289	0.981377	1.00628	0.88069	NM_124114	AT5G47430	DWNN domain, a CCHC-type zinc finger	---	NM_124114	RefSeq	Arabidopsis thaliana DWNN domain, a CCHC-type zinc finger (AT5G47430) mRNA, complete cds.	100	100	22	22	FALSE	At.29893	floral meristem| flower| root| seed	chr5	-	19235631	19241256	NM_124114	B9DFV2	GO:0006470 // GO:0007062 // GO:0031048 // GO:0045132 // GO:0008150	protein dephosphorylation // sister chromatid cohesion // chromatin silencing by small RNA // meiotic chromosome segregation // biological_process	inferred from reviewed computational analysis // inferred from reviewed computational analysis // inferred from reviewed computational analysis // inferred from reviewed computational analysis // no biological data available	GO:0005634 // GO:0005634	nucleus // nucleus	inferred from electronic annotation // not recorded	GO:0003676 // GO:0008270 // GO:0003677	nucleic acid binding // zinc ion binding // DNA binding	inferred from electronic annotation // inferred from electronic annotation // inferred from electronic annotation	---	---	---	---	---	13536532	22	1	main
13536518	5.84831	5.92843	6.12109	6.50174	5.57364	6.50982	5.56283	6.3998	5.9756	6.4939	6.28624	6.26536	5.31736	5.84831	5.92843	6.12109	5.96594	6.19506	5.97941	6.3485	1.17212	0.514914	0.36909	1.29154	0.21746	1.14287	1.44488	1.10188	0.790977	NM_124109	AT5G47380	hypothetical protein	---	NM_124109	RefSeq	Arabidopsis thaliana uncharacterized protein (AT5G47380) mRNA, complete cds.	100	100	19	19	FALSE	At.29896	leaf	chr5	-	19221472	19224591	NM_124109	Q0WNM7	---	---	---	GO:0005634	nucleus	not recorded	---	---	---	---	---	---	---	---	13536518	19	1	main
13536511	6.52496	6.69483	6.67963	6.62495	6.68666	6.73235	6.52077	6.33727	6.98672	6.87714	6.74458	6.45204	6.25252	6.52496	6.69483	6.67963	6.63314	6.68132	6.61492	6.69126	1.03396	0.484137	0.076336	1.05434	0.757146	0.989519	1.20785	1.01971	0.819238	NM_124108	HAT2	homeobox-leucine zipper protein HAT2	---	NM_124108	RefSeq	Arabidopsis thaliana homeobox-leucine zipper protein HAT2 (HAT2) mRNA, complete cds.	100	100	22	22	FALSE	At.25127	flower| silique	chr5	-	19216312	19217909	NM_124108	P46601	GO:0006351 // GO:0006355 // GO:0006355 // GO:0009641 // GO:0009733 // GO:0009733 // GO:0009734 // GO:0009826 // GO:0045892	transcription, DNA-dependent // regulation of transcription, DNA-dependent // regulation of transcription, DNA-dependent // shade avoidance // response to auxin stimulus // response to auxin stimulus // auxin mediated signaling pathway // unidimensional cell growth // negative regulation of transcription, DNA-dependent	inferred from electronic annotation // inferred from electronic annotation // inferred from sequence or structural similarity // inferred from expression pattern // inferred from mutant phenotype // inferred from reviewed computational analysis // inferred from expression pattern // inferred from mutant phenotype // inferred from mutant phenotype	GO:0005634 // GO:0005634 // GO:0005634	nucleus // nucleus // nucleus	inferred from electronic annotation // not recorded // inferred from sequence or structural similarity	GO:0003677 // GO:0003677 // GO:0003700 // GO:0003700 // GO:0043565	DNA binding // DNA binding // sequence-specific DNA binding transcription factor activity // sequence-specific DNA binding transcription factor activity // sequence-specific DNA binding	inferred from electronic annotation // inferred from sequence or structural similarity // inferred from electronic annotation // inferred from sequence or structural similarity // inferred from electronic annotation	---	---	---	---	---	13536511	22	1	main
13536509	4.23053	4.19513	4.30368	3.82463	4.21633	4.01935	4.20873	3.81774	4.23715	3.68598	4.2342	4.24182	4.45512	4.23053	4.19513	4.30368	4.24311	4.0201	4.08788	4.054	0.856776	0.130556	-0.0338783	0.976791	0.889269	1.07814	0.855836	1.14008	1.25975	NM_124107	AT5G47360	pentatricopeptide repeat-containing protein	---	NM_124107	RefSeq	Arabidopsis thaliana pentatricopeptide repeat-containing protein (AT5G47360) mRNA, complete cds.	100	100	22	22	FALSE	At.66792	seed	chr5	-	19214445	19215878	NM_124107	Q9LVS3	---	---	---	GO:0005739	mitochondrion	not recorded	---	---	---	---	---	---	---	---	13536509	22	1	main
13536507	3.43515	4.1645	3.47829	3.51377	4.21075	4.0897	4.19016	4.1965	3.70129	4.15488	4.04405	3.88278	3.86415	3.43515	4.1645	3.47829	3.69264	3.93807	4.02932	4.02724	1.18544	0.485159	-0.00207933	0.99856	0.991434	0.621484	0.742777	0.84235	0.836703	NM_124100	AT5G47290	myb family transcription factor	---	NM_124100	RefSeq	Arabidopsis thaliana myb family transcription factor (AT5G47290) mRNA, complete cds.	100	100	21	21	FALSE	At.65655	---	chr5	-	19197040	19197431	NM_124100	Q9LVT0	GO:0006355	regulation of transcription, DNA-dependent	inferred from sequence or structural similarity	GO:0005634	nucleus	not recorded	GO:0003677 // GO:0003700	DNA binding // sequence-specific DNA binding transcription factor activity	inferred from sequence or structural similarity // inferred from sequence or structural similarity	---	---	---	---	---	13536507	21	1	main
13536503	4.61107	4.69668	4.55919	4.64048	4.58832	4.59274	4.69487	4.48888	4.24093	4.26457	4.82076	4.34406	4.38455	4.61107	4.69668	4.55919	4.62231	4.60718	4.4749	4.47646	0.989563	0.744986	0.00156833	1.00109	0.994596	0.909101	1.17001	1.01165	0.777002	NM_124096	AT5G47250	putative disease resistance protein	---	NM_124096	RefSeq	Arabidopsis thaliana putative disease resistance protein (AT5G47250) mRNA, complete cds.	100	100	25	25	FALSE	At.29906	leaf	chr5	-	19185794	19188745	NM_124096	Q9LVT4	GO:0006952 // GO:0006952	defense response // defense response	inferred from electronic annotation // inferred from sequence or structural similarity	GO:0005739	mitochondrion	inferred from direct assay	GO:0043531 // GO:0000166 // GO:0005524	ADP binding // nucleotide binding // ATP binding	inferred from electronic annotation // inferred from electronic annotation // inferred from electronic annotation	---	---	---	---	---	13536503	25	1	main
13536501	3.06341	3.28087	4.13464	3.22497	3.3754	2.72721	3.35747	3.41843	3.11356	3.07332	3.37488	3.01428	3.28606	3.06341	3.28087	4.13464	3.49298	3.10919	3.29649	3.15416	0.766426	0.370892	-0.142326	0.906057	0.383114	1.80721	0.856994	1.18219	2.10878	NM_001125915	AT5G47229	hypothetical protein	---	NM_001125915	RefSeq	Arabidopsis thaliana uncharacterized protein (AT5G47229) mRNA, complete cds.	100	100	22	22	FALSE	At.73355	---	chr5	-	19179694	19179849	NM_001125915	B3H7I6	GO:0008150	biological_process	no biological data available	GO:0005575	cellular_component	no biological data available	GO:0003674	molecular_function	no biological data available	---	---	---	---	---	13536501	22	1	main
13536497	6.17605	5.86433	5.76094	4.57322	5.94638	4.22618	6.42186	3.77055	6.46983	4.27909	5.00339	6.3486	5.63287	6.17605	5.86433	5.76094	5.93377	4.91526	5.55408	5.21036	0.493624	0.132243	-0.343722	0.788006	0.765888	0.930845	1.45718	1.59637	0.6388	NM_124093	ERF2	ethylene-responsive transcription factor 2	---	NM_124093	RefSeq	Arabidopsis thaliana ethylene-responsive transcription factor 2 (ERF2) mRNA, complete cds.	100	100	18	18	FALSE	At.19731	floral meristem| root	chr5	-	19171862	19172823	NM_124093	O80338	GO:0002679 // GO:0006355 // GO:0006355 // GO:0009693 // GO:0009723 // GO:0009737 // GO:0009864 // GO:0009873 // GO:0009873 // GO:0010200 // GO:0010200 // GO:0035556 // GO:0045893 // GO:0045893 // GO:0006351 // GO:0006952 // GO:0009873	respiratory burst involved in defense response // regulation of transcription, DNA-dependent // regulation of transcription, DNA-dependent // ethylene biosynthetic process // response to ethylene stimulus // response to abscisic acid stimulus // induced systemic resistance, jasmonic acid mediated signaling pathway // ethylene mediated signaling pathway // ethylene mediated signaling pathway // response to chitin // response to chitin // intracellular signal transduction // positive regulation of transcription, DNA-dependent // positive regulation of transcription, DNA-dependent // transcription, DNA-dependent // defense response // ethylene mediated signaling pathway	inferred from reviewed computational analysis // inferred from direct assay // inferred from electronic annotation // inferred from reviewed computational analysis // inferred from reviewed computational analysis // inferred from reviewed computational analysis // inferred from mutant phenotype // inferred from reviewed computational analysis // traceable author statement // inferred from expression pattern // inferred from reviewed computational analysis // inferred from reviewed computational analysis // inferred from direct assay // inferred from mutant phenotype // inferred from electronic annotation // inferred from electronic annotation // inferred from electronic annotation	GO:0005634 // GO:0005634 // GO:0005634	nucleus // nucleus // nucleus	not recorded // traceable author statement // inferred from electronic annotation	GO:0003677 // GO:0003677 // GO:0003700 // GO:0003700 // GO:0003700 // GO:0003700	DNA binding // DNA binding // sequence-specific DNA binding transcription factor activity // sequence-specific DNA binding transcription factor activity // sequence-specific DNA binding transcription factor activity // sequence-specific DNA binding transcription factor activity	inferred from electronic annotation // traceable author statement // inferred from direct assay // inferred from electronic annotation // inferred from sequence or structural similarity // traceable author statement	---	---	---	---	---	13536497	18	1	main
13536485	8.43171	8.46146	8.45955	8.62923	8.56739	8.73625	8.59745	8.52955	8.61564	8.51968	8.63404	8.56657	8.66852	8.43171	8.46146	8.45955	8.4509	8.64429	8.58088	8.57343	1.14344	0.0183311	-0.007452	0.994848	0.868669	0.998674	0.848618	0.870045	1.17682	NM_124092	AT5G47210	Hyaluronan / mRNA binding family protein	---	NM_124092	RefSeq	Arabidopsis thaliana hyaluronan / mRNA binding-like protein (AT5G47210) mRNA, complete cds.	100	100	24	24	FALSE	At.25480	bud| floral meristem| flower| leaf| root| seed| silique	chr5	-	19169022	19171263	NM_124092	A8MRX4	GO:0006164 // GO:0009220 // GO:0008150	purine nucleotide biosynthetic process // pyrimidine ribonucleotide biosynthetic process // biological_process	inferred from reviewed computational analysis // inferred from reviewed computational analysis // no biological data available	GO:0005737 // GO:0005886	cytoplasm // plasma membrane	not recorded // inferred from direct assay	GO:0003723	RNA binding	inferred from sequence or structural similarity	---	---	---	---	---	13536485	24	1	main
13536477	4.96059	4.3936	5.07259	4.91226	4.91669	4.94656	4.79767	4.48065	5.06147	4.96331	4.67225	5.02915	5.10271	4.96059	4.3936	5.07259	4.80893	4.92517	4.77993	4.88824	1.08391	0.610092	0.108308	1.07796	0.617801	1.60101	0.906188	0.994514	1.76675	NM_124090	AT5G47190	50S ribosomal protein L19-2	---	NM_124090	RefSeq	Arabidopsis thaliana 50S ribosomal protein L19-2 (AT5G47190) mRNA, complete cds.	100	100	15	15	FALSE	At.29908	flower| leaf| seed| silique	chr5	-	19164246	19166107	NM_124090	Q8RXX5	GO:0006412 // GO:0006412 // GO:0009793 // GO:0010027 // GO:0010103 // GO:0010228 // GO:0010267 // GO:0016226 // GO:0035196 // GO:0042254 // GO:0048481 // GO:0051607	translation // translation // embryo development ending in seed dormancy // thylakoid membrane organization // stomatal complex morphogenesis // vegetative to reproductive phase transition of meristem // production of ta-siRNAs involved in RNA interference // iron-sulfur cluster assembly // production of miRNAs involved in gene silencing by miRNA // ribosome biogenesis // ovule development // defense response to virus	inferred from electronic annotation // inferred from sequence or structural similarity // inferred from reviewed computational analysis // inferred from reviewed computational analysis // inferred from reviewed computational analysis // inferred from reviewed computational analysis // inferred from reviewed computational analysis // inferred from reviewed computational analysis // inferred from reviewed computational analysis // inferred from sequence or structural similarity // inferred from reviewed computational analysis // inferred from reviewed computational analysis	GO:0005622 // GO:0005840 // GO:0005840 // GO:0009507 // GO:0009507 // GO:0009570 // GO:0009941 // GO:0016020 // GO:0009507 // GO:0009536 // GO:0030529	intracellular // ribosome // ribosome // chloroplast // chloroplast // chloroplast stroma // chloroplast envelope // membrane // chloroplast // plastid // ribonucleoprotein complex	inferred from electronic annotation // inferred from electronic annotation // inferred from sequence or structural similarity // inferred from direct assay // not recorded // inferred from direct assay // inferred from direct assay // inferred from direct assay // inferred from electronic annotation // inferred from electronic annotation // inferred from electronic annotation	GO:0003735 // GO:0003735 // GO:0003723 // GO:0019843	structural constituent of ribosome // structural constituent of ribosome // RNA binding // rRNA binding	inferred from electronic annotation // inferred from sequence or structural similarity // inferred from electronic annotation // inferred from electronic annotation	---	---	---	---	---	13536477	15	1	main
13536466	7.1285	7.64038	7.47991	7.05354	7.42513	7.08307	7.23194	7.81667	6.99776	6.88535	7.16909	7.36329	7.11168	7.1285	7.64038	7.47991	7.41626	7.18724	7.34879	7.13924	0.853214	0.300014	-0.209542	0.864812	0.496244	0.894735	1.01173	1.01359	0.884365	NM_124089	AT5G47180	vesicle-associated protein 2-1	---	NM_124089	RefSeq	Arabidopsis thaliana VAMP (vesicle-associated membrane protein) family protein (AT5G47180) mRNA, complete cds.	100	93	25	25	FALSE	At.24799	flower| root| silique	chr5	-	19161142	19163797	NM_124089	Q9LVU1	GO:0006612 // GO:0009963 // GO:0010363	protein targeting to membrane // positive regulation of flavonoid biosynthetic process // regulation of plant-type hypersensitive response	inferred from reviewed computational analysis // inferred from reviewed computational analysis // inferred from reviewed computational analysis	GO:0005783 // GO:0005886 // GO:0005783 // GO:0005789 // GO:0016020 // GO:0016021	endoplasmic reticulum // plasma membrane // endoplasmic reticulum // endoplasmic reticulum membrane // membrane // integral to membrane	inferred from direct assay // inferred from direct assay // inferred from electronic annotation // inferred from electronic annotation // inferred from electronic annotation // inferred from electronic annotation	GO:0005198 // GO:0005198	structural molecule activity // structural molecule activity	inferred from electronic annotation // inferred from sequence or structural similarity	---	---	---	---	---	13536466	27	1	main
13536463	3.7983	3.00009	3.19974	3.3608	3.34725	3.41076	3.71449	3.32279	4.09767	3.55768	3.70866	3.72981	2.54235	3.7983	3.00009	3.19974	3.33271	3.37293	3.71165	3.66539	1.02827	0.875338	-0.046265	0.96844	0.8505	1.14842	2.38824	0.941812	0.480863	NM_001036950	LCR3	defensin-like protein 141	---	NM_001036950	RefSeq	Arabidopsis thaliana defensin-like protein 141 (LCR3) mRNA, complete cds.	100	100	16	16	FALSE	At.65654	---	chr5	-	19160066	19160412	NM_001036950	P82718	GO:0006952 // GO:0031640 // GO:0050832	defense response // killing of cells of other organism // defense response to fungus	inferred from electronic annotation // inferred from electronic annotation // inferred from electronic annotation	GO:0005576 // GO:0005576	extracellular region // extracellular region	not recorded // inferred from electronic annotation	---	---	---	---	---	---	---	---	13536463	16	1	main
13536461	3.78511	3.86578	4.03972	3.52045	3.62214	3.14353	3.96654	3.931	3.76068	3.70553	3.97278	3.70251	4.02361	3.78511	3.86578	4.03972	3.89687	3.42871	3.88607	3.79361	0.722883	0.0460292	-0.092468	0.937917	0.44722	1.12814	0.847628	1.29747	1.33093	NM_124088	AT5G47170	hypothetical protein	---	NM_124088	RefSeq	Arabidopsis thaliana uncharacterized protein (AT5G47170) mRNA, complete cds.	100	100	22	22	FALSE	At.65653	---	chr5	-	19158508	19158960	NM_124088	Q9LVU2	GO:0048445 // GO:0048446 // GO:0008150	carpel morphogenesis // petal morphogenesis // biological_process	inferred from reviewed computational analysis // inferred from reviewed computational analysis // no biological data available	GO:0005634	nucleus	not recorded	---	---	---	---	---	---	---	---	13536461	22	1	main
13536455	7.66437	7.61102	7.59905	6.77144	7.45577	7.21998	7.1668	7.08735	7.69406	6.97954	6.94759	7.75708	7.37579	7.66437	7.61102	7.59905	7.62482	7.14906	7.31607	7.22807	0.71909	0.0777781	-0.0880003	0.940826	0.800575	0.991736	1.22144	1.30836	0.811941	NM_124082	AT5G47110	chlorophyll A-B binding family protein	---	NM_124082	RefSeq	Arabidopsis thaliana Chlorophyll A-B binding family protein (AT5G47110) mRNA, complete cds.	100	100	16	16	FALSE	At.9740	bud| flower| leaf| seed	chr5	-	19133986	19135317	NM_124082	Q6NKS4	GO:0000038 // GO:0009765 // GO:0042335	very long-chain fatty acid metabolic process // photosynthesis, light harvesting // cuticle development	inferred from reviewed computational analysis // inferred from sequence or structural similarity // inferred from reviewed computational analysis	GO:0009507 // GO:0009507 // GO:0009535	chloroplast // chloroplast // chloroplast thylakoid membrane	inferred from direct assay // not recorded // inferred from direct assay	---	---	---	---	---	---	---	---	13536455	16	1	main
13536443	4.25544	4.72188	4.70412	4.48862	4.56428	4.94741	5.1253	4.44371	4.39309	4.82191	5.03701	5.03564	5.04437	4.25544	4.72188	4.70412	4.56048	4.66677	4.65403	4.96485	1.07646	0.636978	0.310823	1.24042	0.27614	0.987763	0.578771	1.15231	1.70666	NM_124081	CBL9	calcineurin B-like protein 9	---	NM_124081	RefSeq	Arabidopsis thaliana calcineurin B-like protein 9 (CBL9) mRNA, complete cds.	100	100	18	18	FALSE	At.9739	root	chr5	-	19129640	19132283	NM_124081	Q9LTB8	GO:0009414 // GO:0010107 // GO:0010118 // GO:0010118 // GO:0019722 // GO:0006950 // GO:0009738	response to water deprivation // potassium ion import // stomatal movement // stomatal movement // calcium-mediated signaling // response to stress // abscisic acid mediated signaling pathway	inferred from mutant phenotype // inferred from genetic interaction // inferred from genetic interaction // inferred from reviewed computational analysis // inferred from reviewed computational analysis // inferred from electronic annotation // inferred from electronic annotation	GO:0005737 // GO:0005886 // GO:0005886 // GO:0008287 // GO:0005886 // GO:0016020	cytoplasm // plasma membrane // plasma membrane // protein serine/threonine phosphatase complex // plasma membrane // membrane	inferred from direct assay // inferred from direct assay // not recorded // inferred from sequence or structural similarity // inferred from electronic annotation // inferred from electronic annotation	GO:0005509 // GO:0005509 // GO:0005509 // GO:0005515 // GO:0046872	calcium ion binding // calcium ion binding // calcium ion binding // protein binding // metal ion binding	inferred from direct assay // inferred from electronic annotation // inferred from sequence or structural similarity // inferred from physical interaction // inferred from electronic annotation	---	---	---	---	---	13536443	18	1	main
13536432	4.3244	4.70729	4.464	4.18813	4.72807	4.35674	4.3243	4.33141	4.40094	4.49055	4.61284	4.68551	4.5727	4.3244	4.70729	4.464	4.49856	4.42431	4.35222	4.5963	0.949837	0.722488	0.244082	1.18434	0.0169308	0.844816	0.84189	1.24689	1.00348	NM_001036949	CKB1	casein kinase 2 subunit beta	---	NM_001036949	RefSeq	Arabidopsis thaliana casein kinase 2 subunit beta (CKB1) mRNA, complete cds.	100	100	22	22	FALSE	At.23955	flower| leaf| root| silique	chr5	-	19124612	19126653	NM_001036949	P40228	GO:0006468 // GO:0071900 // GO:0016310 // GO:0045859	protein phosphorylation // regulation of protein serine/threonine kinase activity // phosphorylation // regulation of protein kinase activity	inferred from direct assay // inferred from direct assay // inferred from electronic annotation // inferred from electronic annotation	GO:0005634 // GO:0005956 // GO:0005956 // GO:0005956	nucleus // protein kinase CK2 complex // protein kinase CK2 complex // protein kinase CK2 complex	not recorded // inferred from direct assay // inferred from electronic annotation // inferred from sequence or structural similarity	GO:0005515 // GO:0019887 // GO:0019887 // GO:0019887 // GO:0016301	protein binding // protein kinase regulator activity // protein kinase regulator activity // protein kinase regulator activity // kinase activity	inferred from physical interaction // inferred from direct assay // inferred from electronic annotation // inferred from genetic interaction // inferred from electronic annotation	---	---	---	---	---	13536432	22	1	main
13536429	1.34917	1.58737	1.40448	1.51747	1.22703	1.39426	1.60758	1.18972	1.28743	1.57694	1.47885	1.55088	1.35195	1.34917	1.58737	1.40448	1.44701	1.37958	1.36157	1.53556	0.954342	0.575524	0.173983	1.12817	0.25045	0.880938	0.998075	1.18214	0.882638	NM_001036948	LCR6	low-molecular-weight cysteine-rich 6	---	NM_001036948	RefSeq	Arabidopsis thaliana putative defensin-like protein 126 (LCR6) mRNA, complete cds.	100	100	11	11	FALSE	At.65652	---	chr5	-	19123506	19123779	NM_001036948	P82721	GO:0006952 // GO:0031640 // GO:0050832	defense response // killing of cells of other organism // defense response to fungus	inferred from electronic annotation // inferred from electronic annotation // inferred from electronic annotation	GO:0005576 // GO:0005576	extracellular region // extracellular region	not recorded // inferred from electronic annotation	---	---	---	---	---	---	---	---	13536429	11	1	main
13536426	3.1004	2.7175	3.2071	3.22242	2.78627	3.19052	3.84233	3.11995	3.5503	4.0242	3.15338	3.6347	2.90283	3.1004	2.7175	3.2071	3.00833	3.0664	3.50419	3.60409	1.04107	0.790488	0.0998963	1.0717	0.775747	1.40405	1.14677	1.02942	1.22435	NM_001036947	LCR20	low-molecular-weight cysteine-rich 20	---	NM_001036947	RefSeq	Arabidopsis thaliana defensin-like protein 127 (LCR20) mRNA, complete cds.	100	100	14	14	FALSE	At.63353	---	chr5	-	19122503	19122826	NM_001036947	P82734	GO:0006952 // GO:0031640 // GO:0050832	defense response // killing of cells of other organism // defense response to fungus	inferred from electronic annotation // inferred from electronic annotation // inferred from electronic annotation	GO:0005576 // GO:0005576	extracellular region // extracellular region	not recorded // inferred from electronic annotation	---	---	---	---	---	---	---	---	13536426	14	1	main
13536419	5.25104	5.04165	5.63846	4.85738	5.12406	4.83403	5.35864	5.07167	5.38111	4.54885	4.69678	5.17729	5.12728	5.25104	5.04165	5.63846	5.31039	4.93849	5.27047	4.80764	0.772766	0.133597	-0.462835	0.725559	0.0968694	1.51237	1.08957	0.938912	1.38804	NM_124078	AT5G47070	protein kinase family protein	---	NM_124078	RefSeq	Arabidopsis thaliana putative receptor-like protein kinase (AT5G47070) mRNA, complete cds.	100	100	22	22	FALSE	At.29914	flower| leaf	chr5	-	19118543	19120909	NM_124078	Q9LTC0	GO:0006468 // GO:0009627 // GO:0009697 // GO:0016310	protein phosphorylation // systemic acquired resistance // salicylic acid biosynthetic process // phosphorylation	inferred from electronic annotation // inferred from reviewed computational analysis // inferred from reviewed computational analysis // inferred from electronic annotation	GO:0005886 // GO:0005886 // GO:0005886 // GO:0016020	plasma membrane // plasma membrane // plasma membrane // membrane	inferred from direct assay // not recorded // inferred from electronic annotation // inferred from electronic annotation	GO:0004672 // GO:0004674 // GO:0005524 // GO:0016301 // GO:0016772 // GO:0000166 // GO:0016301 // GO:0016740	protein kinase activity // protein serine/threonine kinase activity // ATP binding // kinase activity // transferase activity, transferring phosphorus-containing groups // nucleotide binding // kinase activity // transferase activity	inferred from electronic annotation // inferred from electronic annotation // inferred from electronic annotation // inferred from sequence or structural similarity // inferred from electronic annotation // inferred from electronic annotation // inferred from electronic annotation // inferred from electronic annotation	---	---	---	---	---	13536419	22	1	main
13536399	8.44494	8.34444	8.43315	8.08187	8.61567	7.80088	8.30579	7.72507	8.56292	7.7626	7.87228	8.48999	8.59065	8.44494	8.34444	8.43315	8.40751	8.16614	8.19793	8.04163	0.845942	0.373333	-0.156302	0.897322	0.665686	1.06342	0.903933	1.06074	1.17643	NM_124075	LON2	lon protease-like 2	---	NM_124075	RefSeq	Arabidopsis thaliana ATP-dependent Lon protease (LON2) mRNA, complete cds.	100	100	36	36	FALSE	At.8585	flower| root| seed| silique	chr5	-	19093152	19098715	NM_124075	O64948	GO:0006200 // GO:0006508 // GO:0006515 // GO:0016485 // GO:0016560 // GO:0038032 // GO:0040007 // GO:0048527 // GO:0006200 // GO:0006515 // GO:0006515 // GO:0016485 // GO:0016485 // GO:0016558 // GO:0030163	ATP catabolic process // proteolysis // misfolded or incompletely synthesized protein catabolic process // protein processing // protein import into peroxisome matrix, docking // termination of G-protein coupled receptor signaling pathway // growth // lateral root development // ATP catabolic process // misfolded or incompletely synthesized protein catabolic process // misfolded or incompletely synthesized protein catabolic process // protein processing // protein processing // protein import into peroxisome matrix // protein catabolic process	not recorded // inferred from electronic annotation // not recorded // not recorded // inferred from direct assay // inferred from electronic annotation // inferred from mutant phenotype // inferred from mutant phenotype // --- // --- // inferred from electronic annotation // --- // inferred from electronic annotation // inferred from electronic annotation // inferred from electronic annotation	GO:0005777 // GO:0005782 // GO:0009295 // GO:0043233 // GO:0005777 // GO:0005782 // GO:0005782 // GO:0009295	peroxisome // peroxisomal matrix // nucleoid // organelle lumen // peroxisome // peroxisomal matrix // peroxisomal matrix // nucleoid	inferred from direct assay // not recorded // not recorded // inferred from direct assay // inferred from electronic annotation // --- // inferred from electronic annotation // ---	GO:0000166 // GO:0004176 // GO:0004176 // GO:0004176 // GO:0004252 // GO:0004252 // GO:0005524 // GO:0005524 // GO:0005524 // GO:0008236 // GO:0017111 // GO:0043565 // GO:0004176 // GO:0004252 // GO:0005524 // GO:0008233 // GO:0008236 // GO:0016787 // GO:0016887 // GO:0043565	nucleotide binding // ATP-dependent peptidase activity // ATP-dependent peptidase activity // ATP-dependent peptidase activity // serine-type endopeptidase activity // serine-type endopeptidase activity // ATP binding // ATP binding // ATP binding // serine-type peptidase activity // nucleoside-triphosphatase activity // sequence-specific DNA binding // ATP-dependent peptidase activity // serine-type endopeptidase activity // ATP binding // peptidase activity // serine-type peptidase activity // hydrolase activity // ATPase activity // sequence-specific DNA binding	inferred from electronic annotation // not recorded // inferred from electronic annotation // inferred from sequence or structural similarity // not recorded // inferred from electronic annotation // not recorded // inferred from electronic annotation // inferred from sequence or structural similarity // inferred from sequence or structural similarity // inferred from electronic annotation // not recorded // --- // --- // --- // inferred from electronic annotation // inferred from electronic annotation // inferred from electronic annotation // inferred from electronic annotation // ---	---	---	---	---	---	13536399	36	1	main
13536395	2.091	2.06144	2.1601	2.31941	2.0976	2.27744	1.93018	2.05713	2.11344	2.49322	2.04745	1.91852	1.92061	2.091	2.06144	2.1601	2.10418	2.23149	2.03358	2.15306	1.09225	0.160684	0.11948	1.08634	0.548082	1.07078	1.12536	0.994591	0.951498	NM_124071	AT5G47000	peroxidase 65	---	NM_124071	RefSeq	Arabidopsis thaliana peroxidase 65 (AT5G47000) mRNA, complete cds.	100	100	22	22	FALSE	At.29916 // At.74143	--- // ---	chr5	-	19068944	19070333	NM_124071	Q9FJR1	GO:0006979 // GO:0055114 // GO:0042744	response to oxidative stress // oxidation-reduction process // hydrogen peroxide catabolic process	inferred from electronic annotation // inferred from electronic annotation // inferred from electronic annotation	GO:0005576 // GO:0005576	extracellular region // extracellular region	not recorded // inferred from electronic annotation	GO:0004601 // GO:0004601 // GO:0009044 // GO:0020037 // GO:0016491 // GO:0046872	peroxidase activity // peroxidase activity // xylan 1,4-beta-xylosidase activity // heme binding // oxidoreductase activity // metal ion binding	inferred from electronic annotation // inferred from sequence or structural similarity // traceable author statement // inferred from electronic annotation // inferred from electronic annotation // inferred from electronic annotation	---	---	---	---	---	13536395	22	1	main
13536393	1.76673	1.78522	1.81273	1.66385	1.77274	2.18409	1.67967	1.81273	1.61259	1.61206	1.78522	1.78522	1.65003	1.76673	1.78522	1.81273	1.78823	1.87356	1.70166	1.7275	1.06093	0.619894	0.0258383	1.01807	0.76953	1.01925	1.08425	0.9596	0.940055	NM_124070	AT5G46990	plant invertase/pectin methylesterase inhibitor domain-containing protein	---	NM_124070	RefSeq	Arabidopsis thaliana plant invertase/pectin methylesterase inhibitor domain-containing protein (AT5G46990) mRNA, complete cds.	100	100	17	17	FALSE	At.65651	---	chr5	-	19067692	19068255	NM_124070	Q9FJR2	GO:0043086	negative regulation of catalytic activity	inferred from electronic annotation	GO:0005576	extracellular region	not recorded	GO:0004857 // GO:0030599 // GO:0046910	enzyme inhibitor activity // pectinesterase activity // pectinesterase inhibitor activity	inferred from electronic annotation // inferred from electronic annotation // inferred from sequence or structural similarity	---	---	---	---	---	13536393	17	1	main
13536391	1.70827	1.73303	2.11645	1.76264	1.90683	1.89701	1.70344	1.85896	1.74527	1.81218	2.00415	1.86033	1.46022	1.70827	1.73303	2.11645	1.85258	1.85549	1.76923	1.89222	1.00202	0.984424	0.122996	1.08899	0.172089	1.30443	1.1876	1.0868	1.09838	NM_124069	AT5G46980	plant invertase/pectin methylesterase inhibitor domain-containing protein	---	NM_124069	RefSeq	Arabidopsis thaliana plant invertase/pectin methylesterase inhibitor domain-containing protein (AT5G46980) mRNA, complete cds.	100	100	15	15	FALSE	At.65650	---	chr5	-	19065453	19066007	NM_124069	Q9FJR3	GO:0043086	negative regulation of catalytic activity	inferred from electronic annotation	GO:0005576	extracellular region	not recorded	GO:0004857 // GO:0030599 // GO:0046910	enzyme inhibitor activity // pectinesterase activity // pectinesterase inhibitor activity	inferred from electronic annotation // inferred from electronic annotation // inferred from sequence or structural similarity	---	---	---	---	---	13536391	15	1	main
13536389	1.76432	2.21585	1.72306	1.73918	1.71199	1.50649	2.09908	1.63142	1.61245	1.79542	2.20215	1.53189	1.95694	1.76432	2.21585	1.72306	1.90108	1.65256	1.78099	1.84315	0.841759	0.226606	0.0621657	1.04403	0.817052	0.710647	0.875013	1.2403	0.812155	NM_124068	AT5G46970	plant invertase/pectin methylesterase inhibitor domain-containing protein	---	NM_124068	RefSeq	Arabidopsis thaliana plant invertase/pectin methylesterase inhibitor domain-containing protein (AT5G46970) mRNA, complete cds.	100	100	18	18	FALSE	At.65649	---	chr5	-	19063918	19064412	NM_124068	Q9FJR4	GO:0043086	negative regulation of catalytic activity	inferred from electronic annotation	GO:0005576	extracellular region	not recorded	GO:0004857 // GO:0030599 // GO:0046910	enzyme inhibitor activity // pectinesterase activity // pectinesterase inhibitor activity	inferred from electronic annotation // inferred from electronic annotation // inferred from sequence or structural similarity	---	---	---	---	---	13536389	18	1	main
13536385	2.21017	1.76408	1.41669	1.47297	1.64584	1.80031	3.09191	1.46636	1.79137	1.91308	1.69779	1.81161	1.65439	2.21017	1.76408	1.41669	1.79698	1.6397	2.11654	1.80749	0.896715	0.560941	-0.309051	0.807172	0.570335	0.786004	1.46996	0.900143	0.53471	NM_124067	AT5G46960	plant invertase/pectin methylesterase inhibitor domain-containing protein	---	NM_124067	RefSeq	Arabidopsis thaliana plant invertase/pectin methylesterase inhibitor domain-containing protein (AT5G46960) mRNA, complete cds.	100	100	15	15	FALSE	At.49424	flower| leaf	chr5	-	19062174	19062780	NM_124067	Q9FJR5	GO:0043086	negative regulation of catalytic activity	inferred from electronic annotation	GO:0005576	extracellular region	not recorded	GO:0004857 // GO:0030599 // GO:0046910	enzyme inhibitor activity // pectinesterase activity // pectinesterase inhibitor activity	inferred from electronic annotation // inferred from electronic annotation // inferred from sequence or structural similarity	---	---	---	---	---	13536385	15	1	main
13536382	2.5263	2.71411	2.24886	2.95502	3.33355	2.39864	2.99064	3.10487	2.93231	2.33712	2.91306	3.03292	2.14867	2.5263	2.71411	2.24886	2.49642	2.89574	3.00927	2.76104	1.31888	0.258327	-0.248236	0.841925	0.323535	0.724344	1.2992	0.638365	0.557529	NM_124066	AT5G46950	invertase/pectin methylesterase inhibitor family protein	---	NM_124066	RefSeq	Arabidopsis thaliana plant invertase/pectin methylesterase inhibitor domain-containing protein (AT5G46950) mRNA, complete cds.	100	100	10	10	FALSE	At.29921	---	chr5	-	19059519	19060121	NM_124066	Q8LD86	GO:0043086	negative regulation of catalytic activity	inferred from electronic annotation	GO:0009507	chloroplast	not recorded	GO:0004857 // GO:0030599 // GO:0046910	enzyme inhibitor activity // pectinesterase activity // pectinesterase inhibitor activity	inferred from electronic annotation // inferred from electronic annotation // inferred from sequence or structural similarity	---	---	---	---	---	13536382	10	1	main
13536378	1.59547	1.55601	1.61482	1.62753	1.51144	1.46911	1.47781	1.53908	1.52303	1.48057	1.45832	1.78984	1.42624	1.59547	1.55601	1.61482	1.58877	1.53603	1.51331	1.57624	0.964104	0.354576	0.062938	1.04459	0.593133	1.04161	1.12446	1.08348	0.926318	NM_124065	AT5G46940	plant invertase/pectin methylesterase inhibitor domain-containing protein	---	NM_124065	RefSeq	Arabidopsis thaliana plant invertase/pectin methylesterase inhibitor domain-containing protein (AT5G46940) mRNA, complete cds.	100	100	21	21	FALSE	At.29922	---	chr5	-	19058168	19058814	NM_124065	Q8LFU4	GO:0043086	negative regulation of catalytic activity	inferred from electronic annotation	GO:0009507	chloroplast	not recorded	GO:0004857 // GO:0030599 // GO:0046910	enzyme inhibitor activity // pectinesterase activity // pectinesterase inhibitor activity	inferred from electronic annotation // inferred from electronic annotation // inferred from sequence or structural similarity	---	---	---	---	---	13536378	21	1	main
13536376	2.16704	2.07469	1.81283	1.70972	1.66686	2.2006	1.70801	2.17277	1.77446	1.45979	1.90402	1.30174	1.84001	2.16704	2.07469	1.81283	2.01819	1.85906	1.88508	1.55519	0.895569	0.473716	-0.329894	0.795595	0.227168	0.834015	1.25443	0.888368	0.664858	NM_124064	AT5G46930	plant invertase/pectin methylesterase inhibitor domain-containing protein	---	NM_124064	RefSeq	Arabidopsis thaliana plant invertase/pectin methylesterase inhibitor domain-containing protein (AT5G46930) mRNA, complete cds.	100	100	16	16	FALSE	At.65648	---	chr5	-	19056655	19057191	NM_124064	Q9FJR8	GO:0043086	negative regulation of catalytic activity	inferred from electronic annotation	GO:0005576	extracellular region	not recorded	GO:0004857 // GO:0030599 // GO:0046910	enzyme inhibitor activity // pectinesterase activity // pectinesterase inhibitor activity	inferred from electronic annotation // inferred from electronic annotation // inferred from sequence or structural similarity	---	---	---	---	---	13536376	16	1	main
13536369	1.99298	3.05585	2.18098	2.28695	2.19981	2.39016	2.4366	2.33459	2.64544	2.30881	2.52591	2.46161	2.28676	1.99298	3.05585	2.18098	2.40994	2.2923	2.47221	2.43211	0.921699	0.741045	-0.0401023	0.972586	0.738106	0.545303	0.815762	1.05521	0.668458	NM_148098	AT5G46915	putative B3 domain-containing protein	---	NM_148098	RefSeq	Arabidopsis thaliana transducin/WD40 domain-containing protein (AT5G46915) mRNA, complete cds.	100	100	19	19	FALSE	At.55412	---	chr5	-	19051568	19053200	NM_148098	F4KIX1	GO:0006355 // GO:0006351 // GO:0006355	regulation of transcription, DNA-dependent // transcription, DNA-dependent // regulation of transcription, DNA-dependent	inferred from sequence or structural similarity // inferred from electronic annotation // inferred from electronic annotation	GO:0005634 // GO:0005634	nucleus // nucleus	not recorded // inferred from electronic annotation	GO:0003677 // GO:0003700 // GO:0003677	DNA binding // sequence-specific DNA binding transcription factor activity // DNA binding	inferred from sequence or structural similarity // inferred from sequence or structural similarity // inferred from electronic annotation	---	---	---	---	---	13536369	19	1	main
13536365	1.4743	1.64487	1.32737	1.21316	1.21086	1.13033	1.1962	1.51195	1.34106	1.18182	1.05826	1.45853	1.5614	1.4743	1.64487	1.32737	1.48218	1.18478	1.34974	1.23287	0.81372	0.0359508	-0.116867	0.922188	0.477872	0.80246	0.941418	1.1333	0.852395	NM_124061	AT5G46900	Bifunctional inhibitor/lipid-transfer protein/seed storage 2S albumin superfamily protein	---	NM_124061	RefSeq	Arabidopsis thaliana bifunctional inhibitor/lipid-transfer protein/seed storage 2S albumin-like protein (AT5G46900) mRNA, complete cds.	100	100	16	16	FALSE	At.26820	root	chr5	-	19039701	19040402	NM_124061	Q39100	GO:0006869 // GO:0006869	lipid transport // lipid transport	inferred from electronic annotation // inferred from sequence or structural similarity	GO:0005576	extracellular region	not recorded	GO:0008289	lipid binding	inferred from sequence or structural similarity	---	---	---	---	---	13536365	16	1	main
13536361	1.27044	1.14713	1.16787	0.894897	1.45584	1.34641	1.04375	1.16814	1.18725	1.38851	1.08737	1.15846	1.14713	1.27044	1.14713	1.16787	1.19515	1.23238	1.13304	1.21145	1.02615	0.842661	0.0784037	1.05585	0.482576	1.01448	1.08923	1.02895	0.931376	NM_124060	AT5G46890	bifunctional inhibitor/lipid-transfer protein/seed storage 2S albumin superfamily protein	---	NM_124060	RefSeq	Arabidopsis thaliana bifunctional inhibitor/lipid-transfer protein/seed storage 2S albumin-like protein (AT5G46890) mRNA, complete cds.	100	100	10	10	FALSE	At.49136	root	chr5	-	19036296	19036916	NM_124060	Q8LEB0	GO:0006869 // GO:0006869	lipid transport // lipid transport	inferred from electronic annotation // inferred from sequence or structural similarity	GO:0005576	extracellular region	not recorded	GO:0008289	lipid binding	inferred from sequence or structural similarity	---	---	---	---	---	13536361	10	1	main
13536351	7.99165	8.04406	8.00262	7.79657	8.02186	8.00242	8.15051	7.9235	8.01621	7.81839	7.92274	7.82924	8.0705	7.99165	8.04406	8.00262	8.01277	7.94028	8.03007	7.85679	0.950994	0.381707	-0.173281	0.886824	0.0785647	0.971683	0.946816	0.932523	1.02626	NM_124057	VAM3	syntaxin-22	---	NM_124057	RefSeq	Arabidopsis thaliana syntaxin-22 (VAM3) mRNA, complete cds.	100	100	20	20	FALSE	At.22922	leaf| root	chr5	-	19012021	19014004	NM_124057	P93654	GO:0000902 // GO:0006623 // GO:0006886 // GO:0006886 // GO:0006944 // GO:0006944 // GO:0007030 // GO:0007033 // GO:0007033 // GO:0009556 // GO:0009660 // GO:0009959 // GO:0010118 // GO:0016049 // GO:0016192 // GO:0016192 // GO:0016197 // GO:0048193 // GO:0052543 // GO:0006810 // GO:0015031	cell morphogenesis // protein targeting to vacuole // intracellular protein transport // intracellular protein transport // cellular membrane fusion // cellular membrane fusion // Golgi organization // vacuole organization // vacuole organization // microsporogenesis // amyloplast organization // negative gravitropism // stomatal movement // cell growth // vesicle-mediated transport // vesicle-mediated transport // endosomal transport // Golgi vesicle transport // callose deposition in cell wall // transport // protein transport	inferred from reviewed computational analysis // inferred from reviewed computational analysis // inferred from electronic annotation // traceable author statement // inferred from reviewed computational analysis // traceable author statement // inferred from reviewed computational analysis // inferred from genetic interaction // inferred from reviewed computational analysis // inferred from reviewed computational analysis // inferred from mutant phenotype // inferred from mutant phenotype // inferred from mutant phenotype // inferred from reviewed computational analysis // inferred from electronic annotation // inferred from reviewed computational analysis // inferred from reviewed computational analysis // inferred from reviewed computational analysis // inferred from reviewed computational analysis // inferred from electronic annotation // inferred from electronic annotation	GO:0000325 // GO:0005770 // GO:0005773 // GO:0005794 // GO:0009705 // GO:0030140 // GO:0005773 // GO:0005774 // GO:0016020 // GO:0016021 // GO:0031902	plant-type vacuole // late endosome // vacuole // Golgi apparatus // plant-type vacuole membrane // trans-Golgi network transport vesicle // vacuole // vacuolar membrane // membrane // integral to membrane // late endosome membrane	inferred from direct assay // traceable author statement // inferred from direct assay // not recorded // inferred from direct assay // traceable author statement // inferred from electronic annotation // inferred from electronic annotation // inferred from electronic annotation // inferred from electronic annotation // inferred from electronic annotation	GO:0005484 // GO:0005484 // GO:0005515	SNAP receptor activity // SNAP receptor activity // protein binding	inferred from electronic annotation // traceable author statement // inferred from physical interaction	---	---	---	---	---	13536351	20	1	main
13536349	4.23682	4.79673	4.3565	4.52638	4.8767	4.32161	4.05975	4.23949	4.54291	4.52102	4.3534	4.44231	4.52621	4.23682	4.79673	4.3565	4.46335	4.5749	4.28072	4.43891	1.08038	0.659836	0.158195	1.11589	0.348423	0.737018	0.818251	1.03286	0.900724	---	---	---	---	ath-MIR160c	miRBase Micro RNA Database	MI0000192 Arabidopsis thaliana miR160c stem-loop	100	100	19	19	FALSE	---	---	chr5	-	19009098	19009178	BX832656	Q56X50	---	---	---	---	---	---	---	---	---	---	---	---	---	---	13536349	19	1	main
13536344	6.64498	6.51376	6.50319	7.29984	6.65495	7.17891	6.31865	7.18032	6.56091	7.10442	7.2436	6.57384	6.91896	6.64498	6.51376	6.50319	6.55398	7.04457	6.68663	6.97396	1.40502	0.0731154	0.287327	1.22038	0.430244	0.9927	0.827032	0.868586	1.20032	NM_124051	BOU	mitochondrial carnitine/acylcarnitine carrier-like protein	---	NM_124051	RefSeq	Arabidopsis thaliana mitochondrial carnitine/acylcarnitine carrier-like protein (BOU) mRNA, complete cds.	100	100	22	22	FALSE	At.23694 // At.74120	flower| inflorescence| leaf| seed // ---	chr5	-	18988631	18990772	NM_124051	Q93XM7	GO:0006810 // GO:0006810 // GO:0006839 // GO:0006839 // GO:0015822 // GO:0055085	transport // transport // mitochondrial transport // mitochondrial transport // ornithine transport // transmembrane transport	inferred from electronic annotation // inferred from sequence or structural similarity // inferred from direct assay // inferred from sequence or structural similarity // inferred from genetic interaction // inferred from electronic annotation	GO:0005739 // GO:0005739 // GO:0005743 // GO:0005743 // GO:0009507 // GO:0009536 // GO:0005739 // GO:0016020 // GO:0016021	mitochondrion // mitochondrion // mitochondrial inner membrane // mitochondrial inner membrane // chloroplast // plastid // mitochondrion // membrane // integral to membrane	inferred from direct assay // not recorded // inferred from electronic annotation // inferred from sequence or structural similarity // inferred from direct assay // inferred from direct assay // inferred from electronic annotation // inferred from electronic annotation // inferred from electronic annotation	GO:0005215	transporter activity	inferred from electronic annotation	---	---	---	---	---	13536344	22	1	main
13536338	2.02729	1.88158	2.49167	1.96019	2.0308	1.84642	1.61862	1.86464	2.39444	1.72554	1.86767	1.77498	1.67343	2.02729	1.88158	2.49167	2.13351	1.9458	1.95924	1.7894	0.877997	0.382777	-0.169838	0.888942	0.505848	1.52636	1.27798	1.01247	1.19435	NM_124050	MSP2	microspore-specific promoter 2	---	NM_124050	RefSeq	Arabidopsis thaliana microspore-specific promoter 2 (MSP2) mRNA, complete cds.	100	100	25	25	FALSE	At.29930	---	chr5	-	18986988	18988197	NM_124050	A0MFM7	GO:0009555	pollen development	inferred from expression pattern	GO:0009507	chloroplast	inferred from direct assay	---	---	---	---	---	---	---	---	13536338	25	1	main
13536334	5.87012	5.30504	5.6975	5.99225	5.59669	6.0512	5.73955	6.55728	5.78274	5.90479	6.48585	5.60103	5.80824	5.87012	5.30504	5.6975	5.62422	5.88005	6.02652	5.99722	1.19402	0.309168	-0.029299	0.979896	0.940915	1.31263	1.04383	0.820672	1.25752	NM_124049	PYL1	abscisic acid receptor PYL1	---	NM_124049	RefSeq	Arabidopsis thaliana abscisic acid receptor PYL1 (PYL1) mRNA, complete cds.	100	100	19	19	FALSE	At.27159	---	chr5	-	18983870	18984759	NM_124049	Q8VZS8	GO:0006569 // GO:0009684 // GO:0009738 // GO:0009738 // GO:0019761 // GO:0080163 // GO:0009738	tryptophan catabolic process // indoleacetic acid biosynthetic process // abscisic acid mediated signaling pathway // abscisic acid mediated signaling pathway // glucosinolate biosynthetic process // regulation of protein serine/threonine phosphatase activity // abscisic acid mediated signaling pathway	inferred from reviewed computational analysis // inferred from reviewed computational analysis // inferred from direct assay // inferred from genetic interaction // inferred from reviewed computational analysis // inferred from direct assay // inferred from electronic annotation	GO:0005634 // GO:0005634 // GO:0005634 // GO:0005737 // GO:0005737	nucleus // nucleus // nucleus // cytoplasm // cytoplasm	not recorded // inferred from electronic annotation // inferred from sequence or structural similarity // inferred from electronic annotation // inferred from sequence or structural similarity	GO:0004872 // GO:0005515 // GO:0010427 // GO:0042803 // GO:0004872 // GO:0010427 // GO:0042803	receptor activity // protein binding // abscisic acid binding // protein homodimerization activity // receptor activity // abscisic acid binding // protein homodimerization activity	inferred from direct assay // inferred from physical interaction // inferred from direct assay // inferred from direct assay // inferred from sequence or structural similarity // inferred from sequence or structural similarity // inferred from sequence or structural similarity	---	---	---	---	---	13536334	19	1	main
13536324	6.21643	5.63412	5.82805	5.8972	6.13969	6.07166	5.72404	5.61665	6.01408	6.07078	5.81752	5.89231	5.92152	6.21643	5.63412	5.82805	5.89287	6.03618	5.78492	5.92687	1.10444	0.483541	0.141946	1.10339	0.36942	1.14387	1.22681	0.99905	0.932395	NM_124045	AGD9	putative ADP-ribosylation factor GTPase-activating protein AGD9	---	NM_124045	RefSeq	Arabidopsis thaliana putative ADP-ribosylation factor GTPase-activating protein AGD9 (AGD9) mRNA, complete cds.	100	100	16	16	FALSE	At.29932	flower| leaf| root| seed	chr5	-	18969749	18971932	NM_124045	Q9FIQ0	GO:0009737 // GO:0032312 // GO:0043547	response to abscisic acid stimulus // regulation of ARF GTPase activity // positive regulation of GTPase activity	inferred from direct assay // inferred from electronic annotation // inferred from electronic annotation	GO:0005634 // GO:0005829	nucleus // cytosol	inferred from sequence or structural similarity // inferred from reviewed computational analysis	GO:0003677 // GO:0008060 // GO:0008270 // GO:0005096 // GO:0046872	DNA binding // ARF GTPase activator activity // zinc ion binding // GTPase activator activity // metal ion binding	inferred from sequence or structural similarity // inferred from electronic annotation // inferred from electronic annotation // inferred from electronic annotation // inferred from electronic annotation	---	---	---	---	---	13536324	16	1	main
13536312	6.25805	5.53757	5.49824	6.13748	5.59459	5.87193	5.67195	5.85471	5.77318	5.9696	5.85952	5.87768	5.72341	6.25805	5.53757	5.49824	5.76462	5.868	5.76661	5.90227	1.07429	0.741617	0.135653	1.09859	0.0972205	0.973109	1.44858	1.02262	0.671769	NM_124044	UBP21	ubiquitin-specific protease 21	---	NM_124044	RefSeq	Arabidopsis thaliana ubiquitin carboxyl-terminal hydrolase 21 (UBP21) mRNA, complete cds.	100	100	30	30	FALSE	At.7737	flower	chr5	-	18965271	18968742	NM_124044	Q9FIQ1	GO:0006511 // GO:0009165 // GO:0006508	ubiquitin-dependent protein catabolic process // nucleotide biosynthetic process // proteolysis	inferred from electronic annotation // inferred from reviewed computational analysis // inferred from electronic annotation	GO:0005634	nucleus	not recorded	GO:0004221 // GO:0004843 // GO:0008233 // GO:0008234 // GO:0016787	ubiquitin thiolesterase activity // ubiquitin-specific protease activity // peptidase activity // cysteine-type peptidase activity // hydrolase activity	inferred from electronic annotation // inferred from sequence or structural similarity // inferred from electronic annotation // inferred from electronic annotation // inferred from electronic annotation	---	---	---	---	---	13536312	30	1	main
13536305	6.27036	6.13816	6.4826	4.88643	5.8015	4.97694	6.22983	4.82362	7.06899	5.03022	4.80627	6.87121	5.86318	6.27036	6.13816	6.4826	6.29704	5.22162	6.04081	5.56923	0.474533	0.0250639	-0.471578	0.721175	0.637292	1.26966	1.32609	1.51976	0.957443	NM_124041	AT5G46710	PLATZ transcription factor family protein	---	NM_124041	RefSeq	Arabidopsis thaliana PLATZ transcription factor family protein (AT5G46710) mRNA, complete cds.	100	100	23	23	FALSE	At.29934	seed	chr5	-	18952616	18954692	NM_124041	Q9FIQ4	GO:0008150	biological_process	no biological data available	GO:0005634	nucleus	not recorded	---	---	---	---	---	---	---	---	13536305	23	1	main
13536300	4.58609	4.6183	4.54815	4.50802	4.54362	4.22007	4.5591	4.54855	4.51349	4.52529	4.65688	4.33026	5.02153	4.58609	4.6183	4.54815	4.58418	4.4239	4.54038	4.50414	0.894853	0.199594	-0.0362347	0.975197	0.724677	0.952538	0.739467	1.08978	1.28814	NM_124032	AT5G46620	hypothetical protein	---	NM_124032	RefSeq	Arabidopsis thaliana uncharacterized protein (AT5G46620) mRNA, complete cds.	100	100	23	23	FALSE	At.29941	---	chr5	-	18917613	18919420	NM_124032	Q8GYV3	GO:0008150	biological_process	no biological data available	GO:0005575	cellular_component	no biological data available	---	---	---	---	---	---	---	---	13536300	23	1	main
13536292	2.28627	2.34042	2.35238	2.89766	2.3254	2.2814	2.63897	1.84095	2.6082	2.42478	2.14951	2.27628	2.14208	2.28627	2.34042	2.35238	2.32636	2.50149	2.36271	2.28352	1.12907	0.429665	-0.079186	0.946592	0.786095	1.00833	1.10511	0.838385	0.912417	NM_001036942	AT5G46610	aluminum activated malate transporter family protein	---	NM_001036942	RefSeq	Arabidopsis thaliana aluminum activated malate transporter family protein (AT5G46610) mRNA, complete cds.	100	100	15	15	FALSE	At.51083	---	chr5	-	18912667	18915779	NM_001036942	Q9LS22	GO:0010044 // GO:0006810 // GO:0006811 // GO:0015743	response to aluminum ion // transport // ion transport // malate transport	inferred from electronic annotation // inferred from electronic annotation // inferred from electronic annotation // inferred from electronic annotation	GO:0005886 // GO:0016020 // GO:0016021	plasma membrane // membrane // integral to membrane	not recorded // inferred from electronic annotation // inferred from electronic annotation	GO:0003674	molecular_function	no biological data available	---	---	---	---	---	13536292	15	1	main
13536283	6.39473	5.60375	6.13936	5.74178	5.83981	5.61016	6.25488	5.25091	5.47977	5.73655	5.75059	5.71588	5.99421	6.39473	5.60375	6.13936	6.04595	5.73059	5.66185	5.73434	0.803649	0.263094	0.0724883	1.05153	0.823222	1.44955	1.31998	1.30844	1.09816	NM_124030	AT5G46600	aluminum activated malate transporter family protein	---	NM_124030	RefSeq	Arabidopsis thaliana aluminum activated malate transporter family protein (AT5G46600) mRNA, complete cds.	100	100	17	17	FALSE	At.51082	---	chr5	-	18907671	18910838	NM_124030	Q9LS23	GO:0010044 // GO:0006810 // GO:0006811 // GO:0015743	response to aluminum ion // transport // ion transport // malate transport	inferred from electronic annotation // inferred from electronic annotation // inferred from electronic annotation // inferred from electronic annotation	GO:0005886 // GO:0016020 // GO:0016021	plasma membrane // membrane // integral to membrane	not recorded // inferred from electronic annotation // inferred from electronic annotation	GO:0003674	molecular_function	no biological data available	---	---	---	---	---	13536283	17	1	main
13536280	6.27245	6.23725	6.35738	6.56018	6.36224	6.4989	6.53045	6.02568	6.29629	6.50369	6.30439	6.38964	6.6028	6.27245	6.23725	6.35738	6.28902	6.47377	6.28414	6.39924	1.13662	0.0542872	0.115101	1.08305	0.503753	1.08683	0.795346	0.95287	1.36649	NM_124028	AT5G46580	pentatricopeptide repeat-containing protein	---	NM_124028	RefSeq	Arabidopsis thaliana pentatricopeptide repeat-containing protein (AT5G46580) mRNA, complete cds.	100	100	21	21	FALSE	At.65647	---	chr5	-	18897445	18899645	NM_124028	Q9LS25	GO:0009073 // GO:0009793 // GO:0010103 // GO:0016226 // GO:0045036	aromatic amino acid family biosynthetic process // embryo development ending in seed dormancy // stomatal complex morphogenesis // iron-sulfur cluster assembly // protein targeting to chloroplast	inferred from reviewed computational analysis // inferred from reviewed computational analysis // inferred from reviewed computational analysis // inferred from reviewed computational analysis // inferred from reviewed computational analysis	GO:0009507 // GO:0009507 // GO:0009507 // GO:0009536	chloroplast // chloroplast // chloroplast // plastid	inferred from direct assay // not recorded // inferred from electronic annotation // inferred from electronic annotation	---	---	---	---	---	---	---	---	13536280	21	1	main
13536270	5.81936	6.02745	5.98772	6.28086	5.90084	6.16198	6.08178	6.20136	6.09453	6.3172	6.0994	6.21316	6.11923	5.81936	6.02745	5.98772	5.94484	6.11456	6.12589	6.20992	1.12484	0.258925	0.0840283	1.05997	0.316354	0.972835	0.812324	0.942333	1.19759	NM_124025	AT5G46550	DNA-binding bromodomain-containing protein	---	NM_124025	RefSeq	Arabidopsis thaliana DNA-binding bromodomain-containing protein (AT5G46550) mRNA, complete cds.	100	100	22	22	FALSE	At.29948	flower	chr5	-	18884309	18886939	NM_124025	Q9LS28	GO:0006351 // GO:0006355	transcription, DNA-dependent // regulation of transcription, DNA-dependent	inferred from electronic annotation // inferred from electronic annotation	GO:0005634 // GO:0005634	nucleus // nucleus	not recorded // inferred from electronic annotation	GO:0003677	DNA binding	inferred from sequence or structural similarity	---	---	---	---	---	13536270	22	1	main
13536257	2.98254	2.90701	2.76763	2.90531	2.95183	2.43454	2.32117	2.88583	2.96814	3.02745	3.04355	2.69059	2.93825	2.98254	2.90701	2.76763	2.88573	2.76389	2.72505	2.92053	0.91902	0.528665	0.195483	1.14511	0.449823	0.907912	1.03117	1.24601	0.880466	NM_124024	PGP7	ABC transporter B family member 7	---	NM_124024	RefSeq	Arabidopsis thaliana ABC transporter B family member 7 (PGP7) mRNA, complete cds.	100	100	32	32	FALSE	At.29949	seed	chr5	-	18877192	18882347	NM_124024	Q9FHF1	GO:0006810 // GO:0055085 // GO:0006200	transport // transmembrane transport // ATP catabolic process	inferred from electronic annotation // inferred from electronic annotation // inferred from electronic annotation	GO:0005886 // GO:0005886 // GO:0016021 // GO:0016020	plasma membrane // plasma membrane // integral to membrane // membrane	inferred from direct assay // not recorded // inferred from electronic annotation // inferred from electronic annotation	GO:0000166 // GO:0005524 // GO:0016887 // GO:0017111 // GO:0042626 // GO:0042626	nucleotide binding // ATP binding // ATPase activity // nucleoside-triphosphatase activity // ATPase activity, coupled to transmembrane movement of substances // ATPase activity, coupled to transmembrane movement of substances	inferred from electronic annotation // inferred from electronic annotation // inferred from electronic annotation // inferred from electronic annotation // inferred from electronic annotation // inferred from sequence or structural similarity	---	---	---	---	---	13536257	32	1	main
13536255	2.12076	2.08609	2.18683	2.12525	1.79296	1.99486	2.12595	2.18526	2.18526	1.97277	1.94293	2.43509	2.00474	2.12076	2.08609	2.18683	2.13123	1.97102	2.16549	2.11693	0.894899	0.18816	-0.0485607	0.9669	0.777352	1.07233	1.08375	1.08046	0.989463	AT5G46417.1	AT5G46417	hypothetical protein	---	AT5G46417.1	ENSEMBL	cdna:known chromosome:TAIR10:5:18829781:18829888:-1 gene:AT5G46417 transcript:AT5G46417.1 description:unknown protein\x3b LOCATED IN\x3a endomembrane system\x3b Has 30201 Blast hits to 17322 proteins in 780 species\x3a Archae - 12\x3b Bacteria - 1396\x3b Metazoa - 17338\x3b Fungi - 3422\x3b Plants - 5037\x3b Viruses - 0\x3b Other Eukaryotes - 2996 (source\x3a NCBI BLink).	100	100	23	23	FALSE	At.73356	---	chr5	-	18829781	18829888	AT5G46417.1	B3H6A2	---	---	---	---	---	---	---	---	---	---	---	---	---	---	13536255	23	1	main
13536244	2.33122	2.59132	2.50944	2.61896	2.7252	2.71966	2.86662	2.56176	3.23365	2.36836	2.46441	2.53718	2.30094	2.33122	2.59132	2.50944	2.47732	2.68794	2.88734	2.45665	1.15718	0.0666398	-0.430696	0.741904	0.0979439	0.944825	1.02121	0.641128	0.925202	AT5G46380.1	AT5G46380	hypothetical protein	---	AT5G46380.1	ENSEMBL	cdna:known chromosome:TAIR10:5:18813088:18815974:-1 gene:AT5G46380 transcript:AT5G46380.1 description:Kinase-related protein of unknown function (DUF1296)	100	100	27	27	FALSE	At.55404	---	chr5	-	18813088	18815974	AT5G46380.1	A0MFM6	GO:0008150	biological_process	no biological data available	GO:0005634 // GO:0005634	nucleus // nucleus	not recorded // ---	GO:0005515 // GO:0003674	protein binding // molecular_function	inferred from electronic annotation // no biological data available	---	---	Pfam	IPR009719	Protein of unknown function DUF1296	13536244	27	1	main
13536239	2.80665	2.47138	3.2929	3.41815	2.31218	2.47064	3.71149	3.99391	1.88551	2.37094	2.01692	2.63407	3.13035	2.80665	2.47138	3.2929	2.85698	2.73366	3.19697	2.34064	0.918073	0.783476	-0.856327	0.552357	0.279127	1.76726	0.799019	0.601648	2.21179	NM_124007	KCO2	two-pore potassium channel 2	---	NM_124007	RefSeq	Arabidopsis thaliana putative calcium-activated outward-rectifying potassium channel 2 (KCO2) mRNA, complete cds.	100	100	12	12	FALSE	At.28669	---	chr5	-	18809576	18811772	NM_124007	Q9FL25	GO:0071805 // GO:0006810 // GO:0006811 // GO:0006813	potassium ion transmembrane transport // transport // ion transport // potassium ion transport	inferred from electronic annotation // inferred from electronic annotation // inferred from electronic annotation // inferred from electronic annotation	GO:0005634 // GO:0009705 // GO:0016020 // GO:0005773 // GO:0005774 // GO:0016021	nucleus // plant-type vacuole membrane // membrane // vacuole // vacuolar membrane // integral to membrane	not recorded // inferred from direct assay // inferred from electronic annotation // inferred from electronic annotation // inferred from electronic annotation // inferred from electronic annotation	GO:0005267 // GO:0005509 // GO:0015271 // GO:0046872	potassium channel activity // calcium ion binding // outward rectifier potassium channel activity // metal ion binding	inferred from electronic annotation // inferred from sequence or structural similarity // inferred from sequence or structural similarity // inferred from electronic annotation	---	---	---	---	---	13536239	12	1	main
13536232	1.35008	1.41323	1.52708	1.45038	1.41201	1.10894	1.58769	0.854624	1.6089	1.49992	1.19359	1.28027	1.24392	1.35008	1.41323	1.52708	1.43013	1.32378	1.35041	1.32459	0.928933	0.424702	-0.0258147	0.982266	0.926862	1.08212	1.07636	1.05741	1.00534	NM_001203551	KCO3	calcium-activated outward-rectifying potassium channel 3	---	NM_001203551	RefSeq	Arabidopsis thaliana putative calcium-activated outward-rectifying potassium channel 3 (KCO3) mRNA, complete cds.	100	87	13	13	FALSE	At.405	---	chr5	-	18806563	18808224	NM_001203551	Q9XFR0	GO:0006863 // GO:0051260 // GO:0006810 // GO:0006811 // GO:0006813 // GO:0071805	purine nucleobase transport // protein homooligomerization // transport // ion transport // potassium ion transport // potassium ion transmembrane transport	inferred from reviewed computational analysis // inferred from physical interaction // inferred from electronic annotation // inferred from electronic annotation // inferred from electronic annotation // inferred from electronic annotation	GO:0009507 // GO:0009705 // GO:0005773 // GO:0005774 // GO:0016020 // GO:0016021	chloroplast // plant-type vacuole membrane // vacuole // vacuolar membrane // membrane // integral to membrane	not recorded // inferred from direct assay // inferred from electronic annotation // inferred from electronic annotation // inferred from electronic annotation // inferred from electronic annotation	GO:0005509 // GO:0015271 // GO:0005267 // GO:0005509 // GO:0046872	calcium ion binding // outward rectifier potassium channel activity // potassium channel activity // calcium ion binding // metal ion binding	inferred from sequence or structural similarity // inferred from sequence or structural similarity // inferred from electronic annotation // inferred from electronic annotation // inferred from electronic annotation	---	---	---	---	---	13536232	15	1	main
13536226	2.76448	3.19366	3.31294	3.16034	2.82537	2.96391	3.20567	3.65772	2.86666	3.25658	3.12735	2.9222	3.52886	2.76448	3.19366	3.31294	3.09036	2.98321	3.24335	3.10204	0.928419	0.608019	-0.141305	0.906699	0.600655	1.08619	0.588704	0.976605	1.84506	NM_124005	WRKY8	putative WRKY transcription factor 8	---	NM_124005	RefSeq	Arabidopsis thaliana putative WRKY transcription factor 8 (WRKY8) mRNA, complete cds.	100	100	18	18	FALSE	At.26517	---	chr5	-	18801218	18804043	NM_124005	Q9FL26	GO:0006355 // GO:0006355 // GO:0009737 // GO:0042742 // GO:0050832 // GO:0070301 // GO:0006351	regulation of transcription, DNA-dependent // regulation of transcription, DNA-dependent // response to abscisic acid stimulus // defense response to bacterium // defense response to fungus // cellular response to hydrogen peroxide // transcription, DNA-dependent	inferred from electronic annotation // inferred from sequence or structural similarity // inferred from expression pattern // inferred from mutant phenotype // inferred from mutant phenotype // inferred from expression pattern // inferred from electronic annotation	GO:0005634 // GO:0005634 // GO:0005634	nucleus // nucleus // nucleus	inferred from direct assay // not recorded // inferred from electronic annotation	GO:0003700 // GO:0003700 // GO:0043565 // GO:0003677	sequence-specific DNA binding transcription factor activity // sequence-specific DNA binding transcription factor activity // sequence-specific DNA binding // DNA binding	inferred from electronic annotation // inferred from sequence or structural similarity // inferred from electronic annotation // inferred from electronic annotation	---	---	---	---	---	13536226	18	1	main
13536208	6.92528	7.26028	6.85035	6.89748	6.89704	6.78862	7.04811	6.81777	6.77168	6.80865	6.97	6.9463	6.86923	6.92528	7.26028	6.85035	7.01197	6.86105	6.87919	6.90832	0.900676	0.313866	0.0291277	1.02039	0.78365	0.752661	1.03961	1.13292	0.723983	NM_124004	AT5G46340	protein REDUCED WALL ACETYLATION 1	---	NM_124004	RefSeq	Arabidopsis thaliana putative O-acetyltransferase (AT5G46340) mRNA, complete cds.	100	100	26	26	FALSE	At.26300	flower	chr5	-	18795926	18800094	NM_124004	Q8L7C8	GO:0009832 // GO:0009834 // GO:0010413 // GO:0045492	plant-type cell wall biogenesis // secondary cell wall biogenesis // glucuronoxylan metabolic process // xylan biosynthetic process	inferred from reviewed computational analysis // inferred from genetic interaction // inferred from reviewed computational analysis // inferred from reviewed computational analysis	GO:0005739 // GO:0005794	mitochondrion // Golgi apparatus	not recorded // inferred from direct assay	GO:0016740	transferase activity	inferred from electronic annotation	---	---	---	---	---	13536208	26	1	main
13536205	2.21194	2.0097	2.16768	2.56721	2.89137	2.55798	1.85673	2.34993	2.30667	2.56749	1.90831	1.98963	1.71609	2.21194	2.0097	2.16768	2.12977	2.67219	2.17111	2.15515	1.45641	0.0124746	-0.0159627	0.988997	0.954099	1.11573	1.41015	0.679066	0.791211	NM_124002	AT5G46320	MADS-box family protein	---	NM_124002	RefSeq	Arabidopsis thaliana MADS-box family protein (AT5G46320) mRNA, complete cds.	100	100	20	20	FALSE	At.65646	---	chr5	-	18788246	18788888	NM_124002	A0MFM5	GO:0008150	biological_process	no biological data available	GO:0005575	cellular_component	no biological data available	---	---	---	---	---	---	---	---	13536205	20	1	main
13536202	1.27349	1.50685	1.6938	1.34886	1.17868	1.35008	1.46706	1.5884	1.4499	1.09327	1.33018	1.44565	1.47839	1.27349	1.50685	1.6938	1.49138	1.29254	1.50179	1.2897	0.871253	0.212693	-0.212088	0.863287	0.132494	1.13835	0.867602	0.990857	1.31207	NM_123999	AT5G46295	hypothetical protein	---	NM_123999	RefSeq	Arabidopsis thaliana uncharacterized protein (AT5G46295) mRNA, complete cds.	100	100	17	17	FALSE	At.29964	leaf	chr5	-	18779796	18780205	NM_123999	Q3E8F8	GO:0008150	biological_process	no biological data available	GO:0005739	mitochondrion	not recorded	---	---	---	---	---	---	---	---	13536202	17	1	main
13536190	8.35457	8.27025	8.27819	8.32414	8.01357	8.16496	8.28821	8.12332	8.3073	8.39508	7.96834	8.38637	8.06968	8.35457	8.27025	8.27819	8.301	8.16756	8.23961	8.24993	0.911652	0.227116	0.010317	1.00718	0.949292	1.00552	1.21831	1.10478	0.825337	NM_123998	KAS I	beta-ketoacyl-[acyl carrier protein] synthase I	---	NM_123998	RefSeq	Arabidopsis thaliana 3-oxoacyl-[acyl-carrier-protein] synthase I (KAS I) mRNA, complete cds.	100	100	29	29	FALSE	At.9183	bud| floral meristem| flower| inflorescence| root| seed| silique	chr5	-	18774086	18776742	NM_123998	P52410	GO:0000038 // GO:0006633 // GO:0008152 // GO:0009058 // GO:0009409 // GO:0009790 // GO:0010020 // GO:0042335 // GO:0006629 // GO:0006631	very long-chain fatty acid metabolic process // fatty acid biosynthetic process // metabolic process // biosynthetic process // response to cold // embryo development // chloroplast fission // cuticle development // lipid metabolic process // fatty acid metabolic process	inferred from reviewed computational analysis // inferred from electronic annotation // inferred from electronic annotation // inferred from electronic annotation // inferred from reviewed computational analysis // inferred from mutant phenotype // inferred from mutant phenotype // inferred from reviewed computational analysis // inferred from electronic annotation // inferred from electronic annotation	GO:0009507 // GO:0009507 // GO:0009536 // GO:0009570 // GO:0009941 // GO:0016020 // GO:0009507 // GO:0009536 // GO:0009570	chloroplast // chloroplast // plastid // chloroplast stroma // chloroplast envelope // membrane // chloroplast // plastid // chloroplast stroma	inferred from direct assay // not recorded // inferred from direct assay // inferred from direct assay // inferred from direct assay // inferred from direct assay // inferred from electronic annotation // inferred from electronic annotation // inferred from electronic annotation	GO:0003824 // GO:0004312 // GO:0016747 // GO:0004315 // GO:0016740 // GO:0016746	catalytic activity // fatty acid synthase activity // transferase activity, transferring acyl groups other than amino-acyl groups // 3-oxoacyl-[acyl-carrier-protein] synthase activity // transferase activity // transferase activity, transferring acyl groups	inferred from electronic annotation // inferred from sequence or structural similarity // inferred from electronic annotation // inferred from electronic annotation // inferred from electronic annotation // inferred from electronic annotation	---	---	---	---	---	13536190	29	1	main
13536173	6.39045	6.06383	6.35575	6.83547	6.15943	6.59936	5.97879	6.18295	5.9853	6.33783	6.64877	5.95359	6.59693	6.39045	6.06383	6.35575	6.27001	6.53142	6.04901	6.3134	1.19865	0.307163	0.264385	1.20112	0.280247	1.22427	0.866651	1.00206	1.41264	NM_123997	MCM3	DNA replication licensing factor MCM3-like protein	---	NM_123997	RefSeq	Arabidopsis thaliana DNA replication licensing factor MCM3-like protein (MCM3) mRNA, complete cds.	100	100	28	28	FALSE	At.168	flower| inflorescence| root	chr5	-	18769697	18773658	NM_123997	Q9FL33	GO:0000911 // GO:0006260 // GO:0006260 // GO:0006268 // GO:0006270 // GO:0006270 // GO:0006270 // GO:0006275 // GO:0006306 // GO:0008283 // GO:0009909 // GO:0016458 // GO:0034968 // GO:0051567 // GO:0051726 // GO:0007049	cytokinesis by cell plate formation // DNA replication // DNA replication // DNA unwinding involved in replication // DNA replication initiation // DNA replication initiation // DNA replication initiation // regulation of DNA replication // DNA methylation // cell proliferation // regulation of flower development // gene silencing // histone lysine methylation // histone H3-K9 methylation // regulation of cell cycle // cell cycle	inferred from reviewed computational analysis // inferred from electronic annotation // inferred from reviewed computational analysis // traceable author statement // inferred from electronic annotation // inferred from sequence or structural similarity // inferred from reviewed computational analysis // inferred from reviewed computational analysis // inferred from reviewed computational analysis // inferred from reviewed computational analysis // inferred from reviewed computational analysis // inferred from reviewed computational analysis // inferred from reviewed computational analysis // inferred from reviewed computational analysis // inferred from reviewed computational analysis // inferred from electronic annotation	GO:0005634 // GO:0005634 // GO:0042555	nucleus // nucleus // MCM complex	inferred from electronic annotation // not recorded // inferred from electronic annotation	GO:0000166 // GO:0003677 // GO:0003677 // GO:0005524 // GO:0005524 // GO:0008094 // GO:0017111 // GO:0003678 // GO:0004386 // GO:0016787	nucleotide binding // DNA binding // DNA binding // ATP binding // ATP binding // DNA-dependent ATPase activity // nucleoside-triphosphatase activity // DNA helicase activity // helicase activity // hydrolase activity	inferred from electronic annotation // inferred from electronic annotation // inferred from sequence or structural similarity // inferred from electronic annotation // inferred from sequence or structural similarity // inferred from sequence or structural similarity // inferred from electronic annotation // inferred from electronic annotation // inferred from electronic annotation // inferred from electronic annotation	---	---	---	---	---	13536173	28	1	main
13536167	6.64806	6.15609	6.10204	6.80046	6.06461	6.58704	6.40417	6.90061	5.61902	6.65646	6.47868	5.96686	6.52668	6.64806	6.15609	6.10204	6.30206	6.48404	6.30793	6.36733	1.13443	0.550089	0.059399	1.04203	0.895971	0.963225	1.08777	0.918547	0.885503	NM_123996	AT5G46270	Disease resistance protein (TIR-NBS-LRR class) family protein	---	NM_123996	RefSeq	Arabidopsis thaliana Disease resistance protein (TIR-NBS-LRR class) family protein (AT5G46270) mRNA, complete cds.	100	100	13	13	FALSE	At.70295	leaf	chr5	-	18764349	18769090	NM_123996	F4KG41	GO:0006952 // GO:0006952 // GO:0007165	defense response // defense response // signal transduction	inferred from electronic annotation // inferred from sequence or structural similarity // inferred from electronic annotation	GO:0005622	intracellular	inferred from electronic annotation	GO:0000166 // GO:0017111 // GO:0043531 // GO:0005524	nucleotide binding // nucleoside-triphosphatase activity // ADP binding // ATP binding	inferred from electronic annotation // inferred from electronic annotation // inferred from electronic annotation // inferred from electronic annotation	---	---	---	---	---	13536167	13	1	main
13536160	5.38785	5.65911	5.40481	5.82712	5.88204	5.36993	5.87257	6.14291	5.27957	5.85943	6.23833	5.36569	5.74849	5.38785	5.65911	5.40481	5.48392	5.69303	5.76502	5.82115	1.15597	0.320414	0.0561317	1.03967	0.883304	0.838392	0.778822	0.899392	1.07649	NM_123995	AT5G46260	TIR-NBS-LRR class disease resistance protein	---	NM_123995	RefSeq	Arabidopsis thaliana TIR-NBS-LRR class disease resistance protein (AT5G46260) mRNA, complete cds.	100	100	13	13	FALSE	At.55401	---	chr5	-	18759102	18763358	NM_123995	Q9FL35	GO:0006952 // GO:0006952 // GO:0007165	defense response // defense response // signal transduction	inferred from electronic annotation // inferred from sequence or structural similarity // inferred from electronic annotation	GO:0005622	intracellular	inferred from electronic annotation	GO:0000166 // GO:0017111 // GO:0043531 // GO:0005524	nucleotide binding // nucleoside-triphosphatase activity // ADP binding // ATP binding	inferred from electronic annotation // inferred from electronic annotation // inferred from electronic annotation // inferred from electronic annotation	---	---	---	---	---	13536160	13	1	main
13536149	7.145	7.04463	7.23823	9.04356	7.1103	9.06491	7.15006	8.52122	7.13838	8.73238	8.76911	7.2613	7.07414	7.145	7.04463	7.23823	7.14262	8.40626	7.60322	8.25427	2.401	0.123975	0.651042	1.5703	0.390197	1.14362	1.05035	0.65402	1.0888	NM_123993	KAT1	potassium channel KAT1	---	NM_123993	RefSeq	Arabidopsis thaliana Potassium channel KAT1 (KAT1) mRNA, complete cds.	100	100	16	16	FALSE	At.305	---	chr5	-	18743566	18746730	NM_123993	Q39128	GO:0006811 // GO:0006813 // GO:0006813 // GO:0055085 // GO:0006810 // GO:0034765 // GO:0071805	ion transport // potassium ion transport // potassium ion transport // transmembrane transport // transport // regulation of ion transmembrane transport // potassium ion transmembrane transport	inferred from electronic annotation // inferred from electronic annotation // inferred from genetic interaction // inferred from electronic annotation // inferred from electronic annotation // inferred from electronic annotation // inferred from electronic annotation	GO:0005634 // GO:0005886 // GO:0016020 // GO:0016021	nucleus // plasma membrane // membrane // integral to membrane	not recorded // inferred from direct assay // inferred from electronic annotation // inferred from electronic annotation	GO:0005216 // GO:0005242 // GO:0005242 // GO:0005249 // GO:0005515 // GO:0030551 // GO:0005244 // GO:0005267 // GO:0042802	ion channel activity // inward rectifier potassium channel activity // inward rectifier potassium channel activity // voltage-gated potassium channel activity // protein binding // cyclic nucleotide binding // voltage-gated ion channel activity // potassium channel activity // identical protein binding	inferred from electronic annotation // inferred from direct assay // inferred from sequence or structural similarity // inferred from electronic annotation // inferred from physical interaction // inferred from sequence or structural similarity // inferred from electronic annotation // inferred from electronic annotation // inferred from physical interaction	---	---	---	---	---	13536149	16	1	main
13536146	3.42942	3.48903	3.74748	3.61639	3.44054	3.67974	3.20646	3.67903	3.26606	3.65434	3.40423	3.02402	3.25624	3.42942	3.48903	3.74748	3.55531	3.57889	3.38385	3.36086	1.01648	0.855018	-0.022985	0.984194	0.927074	1.1962	1.12754	0.968238	1.06089	NM_123992	AT5G46230	hypothetical protein	---	NM_123992	RefSeq	Arabidopsis thaliana uncharacterized protein (AT5G46230) mRNA, complete cds.	100	100	25	25	FALSE	At.29966	---	chr5	-	18742440	18743045	NM_123992	Q681P6	GO:0008150	biological_process	no biological data available	GO:0005634	nucleus	not recorded	---	---	---	---	---	---	---	---	13536146	25	1	main
13536126	8.09853	7.95101	8.00451	8.02623	8.13631	8.02584	8.04905	8.13633	7.94176	7.91245	8.15206	8.06679	8.21588	8.09853	7.95101	8.00451	8.01802	8.06279	8.04238	8.04377	1.03152	0.473563	0.001391	1.00096	0.988397	1.03777	0.921879	0.970374	1.12572	NM_123990	CUL4	cullin4	---	NM_123990	RefSeq	Arabidopsis thaliana cullin4 (CUL4) mRNA, complete cds.	100	100	33	33	FALSE	At.20972	cell culture| flower| root| seed| silique	chr5	-	18731418	18736810	NM_123990	Q8LGH4	GO:0000209 // GO:0000278 // GO:0006281 // GO:0006281 // GO:0006396 // GO:0007062 // GO:0009640 // GO:0009640 // GO:0009755 // GO:0009755 // GO:0009793 // GO:0009845 // GO:0009880 // GO:0009908 // GO:0009909 // GO:0009933 // GO:0010072 // GO:0010100 // GO:0010100 // GO:0010154 // GO:0010162 // GO:0010182 // GO:0010182 // GO:0010228 // GO:0010431 // GO:0010564 // GO:0016567 // GO:0019915 // GO:0045595 // GO:0048366 // GO:0048366 // GO:0048367 // GO:0048575 // GO:0048608 // GO:0048825 // GO:0048825 // GO:0050826 // GO:0051301 // GO:0006511 // GO:0009738 // GO:0016567	protein polyubiquitination // mitotic cell cycle // DNA repair // DNA repair // RNA processing // sister chromatid cohesion // photomorphogenesis // photomorphogenesis // hormone-mediated signaling pathway // hormone-mediated signaling pathway // embryo development ending in seed dormancy // seed germination // embryonic pattern specification // flower development // regulation of flower development // meristem structural organization // primary shoot apical meristem specification // negative regulation of photomorphogenesis // negative regulation of photomorphogenesis // fruit development // seed dormancy process // sugar mediated signaling pathway // sugar mediated signaling pathway // vegetative to reproductive phase transition of meristem // seed maturation // regulation of cell cycle process // protein ubiquitination // lipid storage // regulation of cell differentiation // leaf development // leaf development // shoot system development // short-day photoperiodism, flowering // reproductive structure development // cotyledon development // cotyledon development // response to freezing // cell division // ubiquitin-dependent protein catabolic process // abscisic acid mediated signaling pathway // protein ubiquitination	inferred from direct assay // inferred from reviewed computational analysis // inferred from mutant phenotype // inferred from reviewed computational analysis // inferred from reviewed computational analysis // inferred from reviewed computational analysis // inferred from mutant phenotype // inferred from reviewed computational analysis // inferred from mutant phenotype // inferred from reviewed computational analysis // inferred from reviewed computational analysis // inferred from reviewed computational analysis // inferred from reviewed computational analysis // inferred from mutant phenotype // inferred from reviewed computational analysis // inferred from reviewed computational analysis // inferred from reviewed computational analysis // inferred from mutant phenotype // inferred from reviewed computational analysis // inferred from mutant phenotype // inferred from reviewed computational analysis // inferred from mutant phenotype // inferred from reviewed computational analysis // inferred from reviewed computational analysis // inferred from reviewed computational analysis // inferred from reviewed computational analysis // inferred from reviewed computational analysis // inferred from reviewed computational analysis // inferred from reviewed computational analysis // inferred from mutant phenotype // inferred from reviewed computational analysis // inferred from mutant phenotype // inferred from mutant phenotype // inferred from reviewed computational analysis // inferred from mutant phenotype // inferred from reviewed computational analysis // inferred from reviewed computational analysis // inferred from reviewed computational analysis // inferred from electronic annotation // inferred from electronic annotation // inferred from electronic annotation	GO:0000151 // GO:0005634 // GO:0005634 // GO:0005829 // GO:0031461 // GO:0080008 // GO:0005634	ubiquitin ligase complex // nucleus // nucleus // cytosol // cullin-RING ubiquitin ligase complex // Cul4-RING ubiquitin ligase complex // nucleus	inferred from physical interaction // inferred from direct assay // not recorded // inferred from direct assay // inferred from electronic annotation // inferred from physical interaction // inferred from electronic annotation	GO:0005515 // GO:0031625	protein binding // ubiquitin protein ligase binding	inferred from physical interaction // inferred from electronic annotation	---	---	---	---	---	13536126	33	1	main
13536115	1.85426	1.9326	1.97936	1.92858	1.83775	1.54842	1.71044	2.33036	1.8785	2.0225	1.7906	2.2212	1.66348	1.85426	1.9326	1.97936	1.92207	1.77158	1.9731	2.01143	0.900944	0.279092	0.038332	1.02693	0.871887	1.03294	1.14138	1.13983	0.904993	NM_123989	AT5G46200	hypothetical protein	---	NM_123989	RefSeq	Arabidopsis thaliana uncharacterized protein (AT5G46200) mRNA, complete cds.	100	100	23	23	FALSE	At.51081	---	chr5	-	18727802	18730331	NM_123989	Q9FGP1	GO:0030036 // GO:0030048	actin cytoskeleton organization // actin filament-based movement	inferred from reviewed computational analysis // inferred from reviewed computational analysis	---	---	---	GO:0003674	molecular_function	no biological data available	---	---	---	---	---	13536115	23	1	main
13536105	6.94623	6.80506	6.74356	6.90343	6.86061	6.7798	6.77027	6.84673	6.6448	6.94028	6.90976	6.89149	6.81895	6.94623	6.80506	6.74356	6.83161	6.84794	6.75393	6.91384	1.01138	0.82721	0.159911	1.11722	0.0575372	0.958271	1.09223	1.10464	0.877355	NM_123988	AT5G46190	RNA-binding KH domain-containing protein	---	NM_123988	RefSeq	Arabidopsis thaliana RNA-binding KH domain-containing protein (AT5G46190) mRNA, complete cds.	100	100	22	22	FALSE	At.24400	bud| flower| root| seed	chr5	-	18723116	18726200	NM_123988	Q8LDV1	GO:0008150	biological_process	no biological data available	GO:0005634	nucleus	not recorded	GO:0003676 // GO:0003723	nucleic acid binding // RNA binding	inferred from sequence or structural similarity // inferred from electronic annotation	---	---	---	---	---	13536105	22	1	main
13536092	6.0111	6.45193	6.36247	6.13034	6.79489	6.08085	6.20474	6.38762	6.26442	5.65439	6.13525	5.96811	6.2008	6.0111	6.45193	6.36247	6.27517	6.33536	6.28559	5.91925	1.0426	0.83248	-0.366343	0.775746	0.0721321	0.939875	0.87679	0.744049	1.07195	NM_123987	DELTA-OAT	ornithine-delta-aminotransferase	---	NM_123987	RefSeq	Arabidopsis thaliana ornithine-delta-aminotransferase (DELTA-OAT) mRNA, complete cds.	100	100	34	34	FALSE	At.28104	floral meristem| leaf| root| seed| silique	chr5	-	18718475	18721375	NM_123987	Q9FNK4	GO:0006561 // GO:0006561 // GO:0006593 // GO:0006593 // GO:0006635 // GO:0007031 // GO:0009626 // GO:0009651 // GO:0009816 // GO:0010260 // GO:0019544 // GO:0042538 // GO:0006952	proline biosynthetic process // proline biosynthetic process // ornithine catabolic process // ornithine catabolic process // fatty acid beta-oxidation // peroxisome organization // plant-type hypersensitive response // response to salt stress // defense response to bacterium, incompatible interaction // organ senescence // arginine catabolic process to glutamate // hyperosmotic salinity response // defense response	inferred from direct assay // inferred from mutant phenotype // inferred from direct assay // inferred from mutant phenotype // inferred from reviewed computational analysis // inferred from reviewed computational analysis // traceable author statement // inferred from direct assay // inferred from expression pattern // inferred from reviewed computational analysis // inferred from mutant phenotype // inferred from direct assay // inferred from electronic annotation	GO:0005737 // GO:0005739 // GO:0005739 // GO:0005759	cytoplasm // mitochondrion // mitochondrion // mitochondrial matrix	not recorded // inferred from direct assay // inferred from electronic annotation // inferred from electronic annotation	GO:0004587 // GO:0004587 // GO:0004587 // GO:0008270 // GO:0003824 // GO:0004587 // GO:0008483 // GO:0016740 // GO:0030170	ornithine-oxo-acid transaminase activity // ornithine-oxo-acid transaminase activity // ornithine-oxo-acid transaminase activity // zinc ion binding // catalytic activity // ornithine-oxo-acid transaminase activity // transaminase activity // transferase activity // pyridoxal phosphate binding	inferred from direct assay // inferred from mutant phenotype // inferred from sequence or structural similarity // inferred from direct assay // inferred from electronic annotation // inferred from electronic annotation // inferred from electronic annotation // inferred from electronic annotation // inferred from electronic annotation	---	---	---	---	---	13536092	34	1	main
13536087	4.76959	4.78691	4.84739	5.22362	4.66279	5.18766	5.25731	5.29103	4.49872	5.20824	5.5394	4.88638	5.11421	4.76959	4.78691	4.84739	4.80129	5.02469	5.01569	5.21134	1.16748	0.288707	0.195651	1.14524	0.574053	1.04281	0.787516	0.980951	1.32418	NM_123986	AT5G46170	F-box protein	---	NM_123986	RefSeq	Arabidopsis thaliana F-box protein (AT5G46170) mRNA, complete cds.	100	100	21	21	FALSE	At.7273	floral meristem| flower| leaf| seed| silique	chr5	-	18714965	18716953	NM_123986	Q9FNK5	GO:0010286	heat acclimation	inferred from expression pattern	GO:0005634	nucleus	not recorded	---	---	---	---	---	---	---	---	13536087	21	1	main
13536080	6.00526	6.12107	5.97039	6.11724	5.88337	5.93179	5.90874	5.91774	6.15395	5.898	5.89925	6.14603	5.83763	6.00526	6.12107	5.97039	6.03224	5.97746	5.99348	5.98109	0.962744	0.552525	-0.012383	0.991453	0.919498	0.900825	1.1232	1.02982	0.802013	NM_180809	AT5G46160	large subunit ribosomal protein L14	---	NM_180809	RefSeq	Arabidopsis thaliana large subunit ribosomal protein L14 (AT5G46160) mRNA, complete cds.	100	100	27	27	FALSE	At.26651	---	chr5	-	18711160	18712532	NM_180809	Q8RWH1	GO:0000394 // GO:0006354 // GO:0006412 // GO:0006412 // GO:0009086	RNA splicing, via endonucleolytic cleavage and ligation // DNA-dependent transcription, elongation // translation // translation // methionine biosynthetic process	inferred from reviewed computational analysis // inferred from reviewed computational analysis // inferred from electronic annotation // inferred from sequence or structural similarity // inferred from reviewed computational analysis	GO:0005840 // GO:0005840 // GO:0009507 // GO:0015934 // GO:0030529	ribosome // ribosome // chloroplast // large ribosomal subunit // ribonucleoprotein complex	inferred from electronic annotation // inferred from sequence or structural similarity // not recorded // inferred from electronic annotation // inferred from electronic annotation	GO:0003735 // GO:0003735	structural constituent of ribosome // structural constituent of ribosome	inferred from electronic annotation // inferred from sequence or structural similarity	---	---	---	---	---	13536080	27	1	main
13536067	5.82316	5.73173	5.44042	4.95061	5.68918	4.8521	5.8042	5.16993	5.42327	4.98763	5.29672	5.57593	5.96359	5.82316	5.73173	5.44042	5.6651	5.16396	5.4658	5.28676	0.706548	0.157103	-0.179039	0.883291	0.514571	0.817159	0.907247	1.25015	0.900702	NM_123984	AT5G46150	ligand-effect modulator 3 family protein / CDC50 family protein	---	NM_123984	RefSeq	Arabidopsis thaliana putative ALA-interacting subunit 2 (AT5G46150) mRNA, complete cds.	100	91	30	30	FALSE	At.29969	---	chr5	-	18707646	18710593	NM_123984	Q67YS6	GO:0008150	biological_process	no biological data available	GO:0005794 // GO:0016020 // GO:0016020 // GO:0016021	Golgi apparatus // membrane // membrane // integral to membrane	not recorded // inferred from electronic annotation // inferred from sequence or structural similarity // inferred from electronic annotation	GO:0003674	molecular_function	no biological data available	---	---	---	---	---	13536067	33	1	main
13536061	1.58005	2.32144	1.98273	1.79916	1.87867	1.92104	1.86892	2.10477	1.81259	2.21203	1.74358	1.87072	1.79509	1.58005	2.32144	1.98273	1.9614	1.86629	1.92876	1.94211	0.936197	0.684116	0.0133463	1.00929	0.939798	0.790746	0.861519	1.07808	0.917851	NM_123983	AT5G46140	hypothetical protein	---	NM_123983	RefSeq	Arabidopsis thaliana uncharacterized protein (AT5G46140) mRNA, complete cds.	100	100	21	21	FALSE	At.51080 // At.74257	--- // ---	chr5	-	18704997	18706708	NM_123983	Q5XV21	---	---	---	GO:0005575	cellular_component	no biological data available	---	---	---	---	---	---	---	---	13536061	21	1	main
13536055	2.30852	2.18526	2.63595	2.07154	1.93509	2.14535	1.97096	2.24313	2.31549	2.31394	2.09733	1.94845	2.18526	2.30852	2.18526	2.63595	2.37658	2.05066	2.17653	2.11991	0.797792	0.0922981	-0.0566197	0.961514	0.723604	1.3667	1.08919	1.20522	1.25478	NM_123982	AT5G46130	hypothetical protein	---	NM_123982	RefSeq	Arabidopsis thaliana uncharacterized protein (AT5G46130) mRNA, complete cds.	100	100	23	23	FALSE	At.51079	---	chr5	-	18702914	18704484	NM_123982	Q9FNK9	---	---	---	---	---	---	---	---	---	---	---	---	---	---	13536055	23	1	main
13536053	4.32939	4.37993	4.66498	4.74087	4.92767	4.51865	4.78204	4.58736	4.95028	4.02498	4.7919	4.11552	4.80241	4.32939	4.37993	4.66498	4.4581	4.72906	4.77323	4.3108	1.20661	0.161017	-0.462428	0.725764	0.154375	1.21846	0.720455	0.601489	1.69123	NM_123978	AT5G46100	pentatricopeptide repeat-containing protein	---	NM_123978	RefSeq	Arabidopsis thaliana pentatricopeptide repeat-containing protein (AT5G46100) mRNA, complete cds.	100	100	24	24	FALSE	At.65644	---	chr5	-	18694316	18695734	NM_123978	Q9FNL2	---	---	---	GO:0005739	mitochondrion	not recorded	GO:0003674	molecular_function	no biological data available	---	---	---	---	---	13536053	24	1	main
13536049	2.02876	2.35019	2.35588	1.59278	2.04563	1.90257	2.10986	2.09398	2.18526	2.17348	1.75808	1.85554	2.0202	2.02876	2.35019	2.35588	2.24494	1.84699	2.1297	1.92903	0.758936	0.0815773	-0.200667	0.870148	0.193521	1.00395	1.00595	1.14654	0.998008	NM_123976	AT5G46080	protein kinase family protein	---	NM_123976	RefSeq	Arabidopsis thaliana protein kinase family protein (AT5G46080) mRNA, complete cds.	100	100	27	27	FALSE	At.29976	silique	chr5	-	18689542	18690857	NM_123976	Q84W74	GO:0006468 // GO:0009693 // GO:0016310	protein phosphorylation // ethylene biosynthetic process // phosphorylation	inferred from electronic annotation // inferred from reviewed computational analysis // inferred from electronic annotation	GO:0005886	plasma membrane	not recorded	GO:0004672 // GO:0005524 // GO:0016301 // GO:0016772 // GO:0004674 // GO:0016301	protein kinase activity // ATP binding // kinase activity // transferase activity, transferring phosphorus-containing groups // protein serine/threonine kinase activity // kinase activity	inferred from electronic annotation // inferred from electronic annotation // inferred from sequence or structural similarity // inferred from electronic annotation // inferred from electronic annotation // inferred from electronic annotation	---	---	---	---	---	13536049	27	1	main
13536042	4.43618	4.08453	3.30314	3.45919	4.23178	3.14663	4.30793	3.06591	3.70402	3.28301	3.83664	4.57707	4.51961	4.43618	4.08453	3.30314	3.94128	3.61253	3.69262	3.89891	0.796226	0.518487	0.206285	1.15371	0.71119	0.581806	0.94381	1.44898	0.616443	NM_123973	PTR3	peptide transporter 3	---	NM_123973	RefSeq	Arabidopsis thaliana peptide transporter PTR3-A (PTR3) mRNA, complete cds.	100	100	16	16	FALSE	At.27086	leaf	chr5	-	18675035	18679146	NM_123973	Q9FNL7	GO:0006857 // GO:0006857 // GO:0006857 // GO:0009611 // GO:0009737 // GO:0009751 // GO:0009753 // GO:0042538 // GO:0042742 // GO:0042938 // GO:0042939 // GO:0043201 // GO:0080052 // GO:0080053 // GO:0006810	oligopeptide transport // oligopeptide transport // oligopeptide transport // response to wounding // response to abscisic acid stimulus // response to salicylic acid stimulus // response to jasmonic acid stimulus // hyperosmotic salinity response // defense response to bacterium // dipeptide transport // tripeptide transport // response to leucine // response to histidine // response to phenylalanine // transport	inferred from electronic annotation // inferred from sequence or structural similarity // inferred from reviewed computational analysis // inferred from expression pattern // inferred from expression pattern // inferred from expression pattern // inferred from expression pattern // inferred from mutant phenotype // inferred from mutant phenotype // inferred from genetic interaction // inferred from genetic interaction // inferred from expression pattern // inferred from expression pattern // inferred from expression pattern // inferred from electronic annotation	GO:0005886 // GO:0016020 // GO:0016020 // GO:0016021	plasma membrane // membrane // membrane // integral to membrane	not recorded // inferred from electronic annotation // inferred from sequence or structural similarity // inferred from electronic annotation	GO:0005215 // GO:0005215 // GO:0042936 // GO:0042937	transporter activity // transporter activity // dipeptide transporter activity // tripeptide transporter activity	inferred from electronic annotation // inferred from sequence or structural similarity // inferred from genetic interaction // inferred from genetic interaction	---	---	---	---	---	13536042	16	1	main
13536037	3.59691	3.9675	3.08718	3.57963	3.50984	3.91616	3.51759	3.45149	4.11717	3.18072	3.63386	3.44544	3.17775	3.59691	3.9675	3.08718	3.55053	3.66855	3.69542	3.42001	1.08524	0.69941	-0.27541	0.826215	0.331103	0.543249	1.33715	0.761321	0.406274	NM_123972	AT5G46040	peptide transporter PTR3-B	---	NM_123972	RefSeq	Arabidopsis thaliana peptide transporter PTR3-B (AT5G46040) mRNA, complete cds.	100	100	18	18	FALSE	At.29979	flower| silique	chr5	-	18671397	18673551	NM_123972	Q9FNL8	GO:0006857 // GO:0006857 // GO:0009624 // GO:0006810	oligopeptide transport // oligopeptide transport // response to nematode // transport	inferred from electronic annotation // inferred from sequence or structural similarity // inferred from expression pattern // inferred from electronic annotation	GO:0005886 // GO:0016020 // GO:0016020 // GO:0016021	plasma membrane // membrane // membrane // integral to membrane	not recorded // inferred from electronic annotation // inferred from sequence or structural similarity // inferred from electronic annotation	GO:0005215 // GO:0005215	transporter activity // transporter activity	inferred from electronic annotation // inferred from sequence or structural similarity	---	---	---	---	---	13536037	18	1	main
13536035	2.81399	2.71909	3.06553	2.76921	2.6717	2.85209	2.75274	2.85366	3.32111	3.37429	2.92649	2.33365	2.22314	2.81399	2.71909	3.06553	2.8662	2.76434	2.97584	2.87815	0.931826	0.428566	-0.0976907	0.934528	0.793158	1.27142	1.50614	1.0029	0.844161	NM_148096	AT5G46025	Ras-related small GTP-binding family protein	---	NM_148096	RefSeq	Arabidopsis thaliana Ras-related small GTP-binding family protein (AT5G46025) mRNA, complete cds.	100	100	15	15	FALSE	At.65643	---	chr5	-	18665255	18665596	NM_148096	Q3E8G1	GO:0007264	small GTPase mediated signal transduction	inferred from electronic annotation	GO:0005739	mitochondrion	not recorded	GO:0005525 // GO:0005525 // GO:0000166	GTP binding // GTP binding // nucleotide binding	inferred from electronic annotation // inferred from sequence or structural similarity // inferred from electronic annotation	---	---	---	---	---	13536035	15	1	main
13536025	8.26496	8.49266	8.48785	7.87312	8.49349	8.03651	8.39666	8.15199	8.62651	8.11663	8.17599	8.54023	8.58529	8.26496	8.49266	8.48785	8.41516	8.13437	8.39172	8.27762	0.823144	0.233539	-0.114104	0.923956	0.581542	0.996666	0.800889	1.12247	1.24445	AT5G46020.1	AT5G46020	hypothetical protein	---	AT5G46020.1	ENSEMBL	cdna:known chromosome:TAIR10:5:18662846:18664874:-1 gene:AT5G46020 transcript:AT5G46020.1 description:CONTAINS InterPro DOMAIN/s\x3a Casein kinase substrate, phosphoprotein PP28 (InterPro\x3aIPR019380)\x3b Has 30201 Blast hits to 17322 proteins in 780 species\x3a Archae - 12\x3b Bacteria - 1396\x3b Metazoa - 17338\x3b Fungi - 3422\x3b Plants - 5037\x3b Viruses - 0\x3b Other Euka /.../ - 2996 (source\x3a NCBI BLink).	100	100	24	24	FALSE	At.28184	flower| leaf| root	chr5	-	18662846	18664874	AT5G46020.1	Q9FNM0	GO:0008150	biological_process	no biological data available	GO:0005634 // GO:0005829 // GO:0005634	nucleus // cytosol // nucleus	not recorded // inferred from direct assay // ---	GO:0003674	molecular_function	no biological data available	---	---	Pfam	IPR019380	Casein kinase substrate, phosphoprotein PP28	13536025	24	1	main
13536023	1.89887	2.44805	1.92545	1.27412	1.91827	2.39648	1.64204	2.33919	1.80199	1.6921	1.82933	1.80479	1.53483	1.89887	2.44805	1.92545	2.09079	1.86296	1.92774	1.77541	0.853916	0.572441	-0.152333	0.899794	0.517787	0.696121	1.28702	1.05373	0.540877	AT5G46013.1	AT5G46013	hypothetical protein	---	AT5G46013.1	ENSEMBL	cdna:known chromosome:TAIR10:5:18661760:18661909:-1 gene:AT5G46013 transcript:AT5G46013.1 description:unknown protein\x3b LOCATED IN\x3a endomembrane system\x3b Has 30201 Blast hits to 17322 proteins in 780 species\x3a Archae - 12\x3b Bacteria - 1396\x3b Metazoa - 17338\x3b Fungi - 3422\x3b Plants - 5037\x3b Viruses - 0\x3b Other Eukaryotes - 2996 (source\x3a NCBI BLink).	100	100	24	24	FALSE	At.73357	---	chr5	-	18661760	18661909	AT5G46013.1	B3H7G9	---	---	---	GO:0009507 // GO:0009507	chloroplast // chloroplast	not recorded // ---	---	---	---	---	---	---	---	---	13536023	24	1	main
13536016	3.09913	3.06621	3.25356	2.93954	3.1246	2.96718	3.10575	2.83738	3.03669	3.34427	2.98145	3.04215	2.69533	3.09913	3.06621	3.25356	3.13963	3.01044	2.99327	3.12262	0.914343	0.188492	0.129351	1.0938	0.401858	1.13867	1.32299	1.19627	0.860682	NM_123968	AT5G46000	mannose-binding lectin superfamily protein	---	NM_123968	RefSeq	Arabidopsis thaliana jacalin lectin family protein (AT5G46000) mRNA, complete cds.	100	100	28	28	FALSE	At.55397	---	chr5	-	18654319	18656376	NM_123968	Q9FNM2	---	---	---	---	---	---	---	---	---	---	---	---	---	---	13536016	28	1	main
13536014	1.42945	1.4194	1.41909	1.33424	2.01689	1.74232	1.66489	1.91736	1.56085	1.53599	1.51039	1.67971	1.45142	1.42945	1.4194	1.41909	1.42265	1.69782	1.71437	1.57536	1.21014	0.237631	-0.139005	0.908145	0.304939	0.999789	0.984888	0.750448	1.01513	NM_001125909	AT5G45973	hypothetical protein	---	NM_001125909	RefSeq	Arabidopsis thaliana uncharacterized protein (AT5G45973) mRNA, complete cds.	100	100	23	23	FALSE	At.73358	---	chr5	-	18646928	18647038	NM_001125909	B3H6T3	GO:0008150	biological_process	no biological data available	GO:0005575	cellular_component	no biological data available	GO:0003674	molecular_function	no biological data available	---	---	---	---	---	13536014	23	1	main
13536006	3.34033	3.1941	2.76183	3.22471	3.01666	3.21732	2.91652	3.18927	3.10441	3.16146	3.22134	2.95197	3.62979	3.34033	3.1941	2.76183	3.09875	3.15289	3.07007	3.11159	1.03824	0.786085	0.0415237	1.0292	0.735713	0.741095	0.818206	0.991293	0.905756	NM_123964	AT5G45960	GDSL esterase/lipase	---	NM_123964	RefSeq	Arabidopsis thaliana GDSL esterase/lipase (AT5G45960) mRNA, complete cds.	100	100	28	28	FALSE	At.29984	---	chr5	-	18637023	18640361	NM_123964	Q9FJ40	GO:0006629 // GO:0016042	lipid metabolic process // lipid catabolic process	inferred from electronic annotation // inferred from electronic annotation	GO:0005576 // GO:0005576	extracellular region // extracellular region	not recorded // inferred from electronic annotation	GO:0004091 // GO:0016298 // GO:0016788 // GO:0016787	carboxylesterase activity // lipase activity // hydrolase activity, acting on ester bonds // hydrolase activity	inferred from sequence or structural similarity // inferred from sequence or structural similarity // inferred from electronic annotation // inferred from electronic annotation	---	---	---	---	---	13536006	28	1	main
13535999	2.05668	2.10799	1.94536	1.61359	1.76835	1.76835	1.81642	1.7838	2.04306	1.65332	1.94817	1.61405	1.91948	2.05668	2.10799	1.94536	2.03668	1.71676	1.88109	1.73851	0.801118	0.0104956	-0.142582	0.905897	0.34498	0.893397	1.09977	1.13079	0.812349	NM_001125908	NUDT11	CoA pyrophosphatase	---	NM_001125908	RefSeq	Arabidopsis thaliana nudix hydrolase 11 (NUDT11) mRNA, complete cds.	100	100	25	25	FALSE	At.70220	flower| leaf	chr5	-	18629562	18630706	NM_001125908	Q8LET2	GO:0006753 // GO:0007275 // GO:0015937 // GO:2001294	nucleoside phosphate metabolic process // multicellular organismal development // coenzyme A biosynthetic process // malonyl-CoA catabolic process	inferred from direct assay // inferred from mutant phenotype // inferred from direct assay // inferred from direct assay	GO:0005829 // GO:0005829 // GO:0009507 // GO:0005777 // GO:0005778 // GO:0016020 // GO:0016021	cytosol // cytosol // chloroplast // peroxisome // peroxisomal membrane // membrane // integral to membrane	inferred from direct assay // inferred from reviewed computational analysis // not recorded // inferred from electronic annotation // inferred from electronic annotation // inferred from electronic annotation // inferred from electronic annotation	GO:0000210 // GO:0008893 // GO:0010945 // GO:0016787 // GO:0016787 // GO:0046872	NAD+ diphosphatase activity // guanosine-3',5'-bis(diphosphate) 3'-diphosphatase activity // CoA pyrophosphatase activity // hydrolase activity // hydrolase activity // metal ion binding	inferred from direct assay // inferred from direct assay // inferred from direct assay // inferred from sequence or structural similarity // inferred from electronic annotation // inferred from electronic annotation	---	---	---	---	---	13535999	25	1	main
13535992	1.89496	1.97604	1.96752	2.06942	2.14426	2.11927	1.99478	1.95853	2.03686	2.34325	2.14777	2.13763	2.0067	1.89496	1.97604	1.96752	1.94617	2.11098	1.99673	2.20955	1.12102	0.00822407	0.212827	1.15896	0.0394387	0.994117	0.925468	1.03384	1.07418	NM_123959	AT5G45910	GDSL esterase/lipase	---	NM_123959	RefSeq	Arabidopsis thaliana GDSL esterase/lipase (AT5G45910) mRNA, complete cds.	100	100	26	26	FALSE	At.29987	flower	chr5	-	18620299	18622301	NM_123959	Q9FJ45	GO:0006629 // GO:0016042	lipid metabolic process // lipid catabolic process	inferred from electronic annotation // inferred from electronic annotation	GO:0005576 // GO:0005576	extracellular region // extracellular region	not recorded // inferred from electronic annotation	GO:0004091 // GO:0016788 // GO:0016787	carboxylesterase activity // hydrolase activity, acting on ester bonds // hydrolase activity	inferred from sequence or structural similarity // inferred from electronic annotation // inferred from electronic annotation	---	---	---	---	---	13535992	26	1	main
13535987	1.69085	2.07295	2.13341	1.79996	2.1608	2.12191	2.21787	1.91217	2.06373	2.14925	2.07373	2.07405	2.24553	1.69085	2.07295	2.13341	1.96574	2.02756	2.06459	2.09901	1.04378	0.748084	0.034419	1.02414	0.726617	1.04279	0.680811	0.981187	1.53169	AT5G45880.1	AT5G45880	pollen_Ole_e_I-domain containing protein	---	AT5G45880.1	ENSEMBL	cdna:known chromosome:TAIR10:5:18609664:18611166:-1 gene:AT5G45880 transcript:AT5G45880.1 description:Pollen Ole e 1 allergen and extensin family protein	100	100	19	19	FALSE	At.27756	bud| leaf	chr5	-	18609664	18611166	AT5G45880.1	Q680L9	GO:0008150	biological_process	no biological data available	GO:0005576 // GO:0005615 // GO:0005576	extracellular region // extracellular space // extracellular region	not recorded // inferred from electronic annotation // ---	GO:0003674	molecular_function	no biological data available	---	---	Pfam	IPR006041	Pollen Ole e 1 allergen/extensin	13535987	19	1	main
13535984	1.4285	1.57468	1.40998	1.65627	1.4312	1.4312	1.79071	1.38078	1.59384	1.44043	1.5742	1.11381	1.66982	1.4285	1.57468	1.40998	1.47106	1.50623	1.58844	1.37615	1.02468	0.71977	-0.212296	0.863162	0.305573	0.892116	0.845972	0.842374	1.05455	NM_001036939	SCRL27	defensin-like protein 229	---	NM_001036939	RefSeq	Arabidopsis thaliana defensin-like protein 229 (SCRL27) mRNA, complete cds.	100	100	15	15	FALSE	At.63348	---	chr5	-	18608457	18608911	NM_001036939	P82646	GO:0007165 // GO:0006952 // GO:0031640 // GO:0050832	signal transduction // defense response // killing of cells of other organism // defense response to fungus	inferred from electronic annotation // inferred from electronic annotation // inferred from electronic annotation // inferred from electronic annotation	GO:0005576 // GO:0005576	extracellular region // extracellular region	not recorded // inferred from electronic annotation	---	---	---	---	---	---	---	---	13535984	15	1	main
13535982	1.54463	1.63874	1.22703	1.87867	1.29771	2.19447	1.48046	1.52803	1.86204	1.48535	1.73236	1.77655	1.70979	1.54463	1.63874	1.22703	1.47013	1.79028	1.62351	1.66475	1.24846	0.332517	0.0412403	1.029	0.797513	0.751731	0.891829	0.824215	0.84291	NM_123955	PYL12	abscisic acid receptor PYL12	---	NM_123955	RefSeq	Arabidopsis thaliana abscisic acid receptor PYL12 (PYL12) mRNA, complete cds.	100	100	11	11	FALSE	At.65642	---	chr5	-	18606564	18607043	NM_123955	Q9FJ49	GO:0009738 // GO:0009738	abscisic acid mediated signaling pathway // abscisic acid mediated signaling pathway	inferred from electronic annotation // inferred from sequence or structural similarity	GO:0009507 // GO:0005634 // GO:0005634 // GO:0005737 // GO:0005737	chloroplast // nucleus // nucleus // cytoplasm // cytoplasm	not recorded // inferred from electronic annotation // inferred from sequence or structural similarity // inferred from electronic annotation // inferred from sequence or structural similarity	GO:0005515 // GO:0004872 // GO:0010427 // GO:0042803	protein binding // receptor activity // abscisic acid binding // protein homodimerization activity	inferred from physical interaction // inferred from sequence or structural similarity // inferred from sequence or structural similarity // inferred from sequence or structural similarity	---	---	---	---	---	13535982	11	1	main
13535980	1.85973	2.25247	1.70248	1.79261	1.69018	1.73873	1.66181	1.59664	2.08436	2.40567	1.92545	2.03021	1.92385	1.85973	2.25247	1.70248	1.93823	1.74051	1.78093	2.12044	0.871928	0.299973	0.339508	1.26533	0.183288	0.683027	0.956527	1.45118	0.71407	NM_123954	PYL11	abscisic acid receptor PYL11	---	NM_123954	RefSeq	Arabidopsis thaliana abscisic acid receptor PYL11 (PYL11) mRNA, complete cds.	100	100	17	17	FALSE	At.65641	---	chr5	-	18604101	18604586	NM_123954	Q9FJ50	GO:0009738 // GO:0009738	abscisic acid mediated signaling pathway // abscisic acid mediated signaling pathway	inferred from electronic annotation // inferred from sequence or structural similarity	GO:0005575 // GO:0005634 // GO:0005634 // GO:0005737 // GO:0005737	cellular_component // nucleus // nucleus // cytoplasm // cytoplasm	no biological data available // inferred from electronic annotation // inferred from sequence or structural similarity // inferred from electronic annotation // inferred from sequence or structural similarity	GO:0005515 // GO:0004872 // GO:0010427 // GO:0042803	protein binding // receptor activity // abscisic acid binding // protein homodimerization activity	inferred from physical interaction // inferred from sequence or structural similarity // inferred from sequence or structural similarity // inferred from sequence or structural similarity	---	---	---	---	---	13535980	17	1	main
13535975	2.7659	2.79492	2.74762	3.42582	2.30513	3.02407	2.50893	3.02437	2.50389	2.8553	2.71822	2.42106	2.86574	2.7659	2.79492	2.74762	2.76948	2.91834	2.67906	2.66486	1.10869	0.673562	-0.0142037	0.990203	0.950503	0.96775	0.933138	0.893125	1.03709	NM_123953	AT5G45850	hypothetical protein	---	NM_123953	RefSeq	Arabidopsis thaliana uncharacterized protein (AT5G45850) mRNA, complete cds.	100	100	22	22	FALSE	At.29990	seed	chr5	-	18599759	18601570	NM_123953	F4KEN8	GO:0010162	seed dormancy process	inferred from reviewed computational analysis	GO:0005634	nucleus	not recorded	---	---	---	---	---	---	---	---	13535975	22	1	main
13535960	4.3976	4.21156	4.61266	4.79708	4.30913	4.98001	4.86135	4.53212	4.68885	4.64159	5.13277	4.74043	4.62834	4.3976	4.21156	4.61266	4.40728	4.69541	4.69411	4.83826	1.22106	0.280942	0.144153	1.10508	0.46249	1.32052	0.852199	0.90502	1.54955	NM_001203549	AT5G45840	leucine-rich repeat protein kinase family protein	---	NM_001203549	RefSeq	Arabidopsis thaliana leucine-rich repeat protein kinase-like protein (AT5G45840) mRNA, complete cds.	100	100	24	24	FALSE	At.55395	---	chr5	-	18593917	18597995	NM_001203549	C0LGU7	GO:0006468 // GO:0006468 // GO:0007169 // GO:0016310	protein phosphorylation // protein phosphorylation // transmembrane receptor protein tyrosine kinase signaling pathway // phosphorylation	inferred from electronic annotation // inferred from sequence or structural similarity // inferred from sequence or structural similarity // inferred from electronic annotation	GO:0009507 // GO:0016020 // GO:0016021	chloroplast // membrane // integral to membrane	not recorded // inferred from electronic annotation // inferred from electronic annotation	GO:0004672 // GO:0004674 // GO:0004713 // GO:0005524 // GO:0005524 // GO:0016772 // GO:0000166 // GO:0004674 // GO:0016301 // GO:0016740	protein kinase activity // protein serine/threonine kinase activity // protein tyrosine kinase activity // ATP binding // ATP binding // transferase activity, transferring phosphorus-containing groups // nucleotide binding // protein serine/threonine kinase activity // kinase activity // transferase activity	inferred from electronic annotation // inferred from sequence or structural similarity // inferred from electronic annotation // inferred from electronic annotation // inferred from sequence or structural similarity // inferred from electronic annotation // inferred from electronic annotation // inferred from electronic annotation // inferred from electronic annotation // inferred from electronic annotation	---	---	---	---	---	13535960	24	1	main
13535955	4.75655	5.24172	5.04899	4.80128	5.14319	5.08019	5.1281	5.10925	5.75709	4.66008	5.2488	5.86729	5.35661	4.75655	5.24172	5.04899	5.01575	5.00822	5.33148	5.25872	0.994794	0.967895	-0.072754	0.950821	0.867267	0.874948	0.659724	0.955798	1.32623	NM_123951	DOG1	delay of germination 1 protein	---	NM_123951	RefSeq	Arabidopsis thaliana delay of germination 1 protein (DOG1) mRNA, complete cds.	100	100	26	26	FALSE	At.29992	seed	chr5	-	18589482	18591400	NM_123951	Q0WQP5	GO:0009738 // GO:0010162 // GO:0010182 // GO:2000033 // GO:0006351	abscisic acid mediated signaling pathway // seed dormancy process // sugar mediated signaling pathway // regulation of seed dormancy process // transcription, DNA-dependent	inferred from mutant phenotype // inferred from mutant phenotype // inferred from mutant phenotype // inferred from mutant phenotype // inferred from electronic annotation	GO:0005634	nucleus	not recorded	GO:0043565	sequence-specific DNA binding	inferred from electronic annotation	---	---	---	---	---	13535955	26	1	main
13535951	7.02025	6.46227	6.82674	7.23881	6.58363	7.2484	6.78347	7.25146	7.81864	7.20505	7.44173	7.76117	7.70276	7.02025	6.46227	6.82674	6.76975	7.02361	7.28452	7.46932	1.19239	0.406871	0.184794	1.13665	0.615551	1.28741	0.623084	0.953254	2.06619	NM_123950	CIPK20	CBL-interacting serine/threonine-protein kinase 20	---	NM_123950	RefSeq	Arabidopsis thaliana CBL-interacting serine/threonine-protein kinase 20 (CIPK20) mRNA, complete cds.	100	100	21	21	FALSE	At.7703	---	chr5	-	18586980	18588543	NM_123950	Q9FJ54	GO:0006468 // GO:0007165 // GO:0009737 // GO:0016310	protein phosphorylation // signal transduction // response to abscisic acid stimulus // phosphorylation	inferred from electronic annotation // inferred from electronic annotation // inferred from mutant phenotype // inferred from electronic annotation	GO:0005829	cytosol	traceable author statement	GO:0004672 // GO:0004674 // GO:0004674 // GO:0005524 // GO:0016301 // GO:0016772 // GO:0000166 // GO:0016301 // GO:0016740	protein kinase activity // protein serine/threonine kinase activity // protein serine/threonine kinase activity // ATP binding // kinase activity // transferase activity, transferring phosphorus-containing groups // nucleotide binding // kinase activity // transferase activity	inferred from electronic annotation // inferred from electronic annotation // traceable author statement // inferred from electronic annotation // inferred from sequence or structural similarity // inferred from electronic annotation // inferred from electronic annotation // inferred from electronic annotation // inferred from electronic annotation	---	---	---	---	---	13535951	21	1	main
13535946	5.73618	5.78904	5.78764	5.83519	5.62329	5.84809	5.64236	5.70045	5.48099	5.69936	5.58738	5.64236	5.263	5.73618	5.78904	5.78764	5.77095	5.76885	5.60794	5.64304	0.998546	0.978992	0.0351003	1.02463	0.656524	0.999034	1.38816	1.02612	0.71968	NM_123948	MEE62	protein MATERNAL EFFECT EMBRYO ARREST 62	---	NM_123948	RefSeq	Arabidopsis thaliana leucine-rich repeat protein kinase-like protein (MEE62) mRNA, complete cds.	100	100	21	21	FALSE	At.29993	floral meristem| flower| leaf| seed	chr5	-	18575536	18579107	NM_123948	Q56ZY8	GO:0006468 // GO:0006468 // GO:0007169 // GO:0009627 // GO:0009793 // GO:0031347 // GO:0016310	protein phosphorylation // protein phosphorylation // transmembrane receptor protein tyrosine kinase signaling pathway // systemic acquired resistance // embryo development ending in seed dormancy // regulation of defense response // phosphorylation	inferred from electronic annotation // inferred from sequence or structural similarity // inferred from sequence or structural similarity // inferred from reviewed computational analysis // inferred from mutant phenotype // inferred from reviewed computational analysis // inferred from electronic annotation	GO:0005886	plasma membrane	not recorded	GO:0004672 // GO:0004674 // GO:0005524 // GO:0005524 // GO:0016772 // GO:0016301	protein kinase activity // protein serine/threonine kinase activity // ATP binding // ATP binding // transferase activity, transferring phosphorus-containing groups // kinase activity	inferred from electronic annotation // inferred from sequence or structural similarity // inferred from electronic annotation // inferred from sequence or structural similarity // inferred from electronic annotation // inferred from electronic annotation	---	---	---	---	---	13535946	21	1	main
13535933	4.24703	4.3666	4.2893	4.93306	4.38188	4.40903	3.81592	5.04073	4.30626	4.11788	4.86004	4.05553	3.95774	4.24703	4.3666	4.2893	4.30098	4.57466	4.38764	4.34449	1.20889	0.208611	-0.043151	0.970533	0.926565	0.947833	1.22204	0.802832	0.775618	NM_123946	AT5G45780	putative LRR receptor-like serine/threonine-protein kinase	---	NM_123946	RefSeq	Arabidopsis thaliana putative LRR receptor-like serine/threonine-protein kinase (AT5G45780) mRNA, complete cds.	100	100	26	26	FALSE	At.55393	flower	chr5	-	18566812	18569625	NM_123946	C0LGU5	GO:0006468 // GO:0006468 // GO:0007169 // GO:0009560 // GO:0016310	protein phosphorylation // protein phosphorylation // transmembrane receptor protein tyrosine kinase signaling pathway // embryo sac egg cell differentiation // phosphorylation	inferred from electronic annotation // inferred from sequence or structural similarity // inferred from sequence or structural similarity // inferred from reviewed computational analysis // inferred from electronic annotation	GO:0005886 // GO:0016020 // GO:0016021	plasma membrane // membrane // integral to membrane	not recorded // inferred from electronic annotation // inferred from electronic annotation	GO:0004672 // GO:0004674 // GO:0004674 // GO:0005524 // GO:0005524 // GO:0016301 // GO:0016772 // GO:0000166 // GO:0016301 // GO:0016740	protein kinase activity // protein serine/threonine kinase activity // protein serine/threonine kinase activity // ATP binding // ATP binding // kinase activity // transferase activity, transferring phosphorus-containing groups // nucleotide binding // kinase activity // transferase activity	inferred from electronic annotation // inferred from electronic annotation // inferred from sequence or structural similarity // inferred from electronic annotation // inferred from sequence or structural similarity // inferred from sequence or structural similarity // inferred from electronic annotation // inferred from electronic annotation // inferred from electronic annotation // inferred from electronic annotation	---	---	---	---	---	13535933	26	1	main
13535925	4.3307	3.29824	4.03409	4.41932	3.58799	4.70413	3.87476	4.15382	3.93839	4.58786	4.09872	4.04106	3.7599	4.3307	3.29824	4.03409	3.88768	4.23715	3.98899	4.24254	1.27409	0.484567	0.253554	1.19214	0.25904	1.66538	1.48534	0.935679	1.12121	NM_123945	AT5G45775	60S ribosomal protein L11-2	---	NM_123945	RefSeq	Arabidopsis thaliana 60S ribosomal protein L11-2 (AT5G45775) mRNA, complete cds.	100	75	9	9	FALSE	At.22889	bud| floral meristem| flower| leaf| root| seed	chr5	-	18565062	18566569	NM_123945	P42794	GO:0006412 // GO:0006412 // GO:0001510 // GO:0006412	translation // translation // RNA methylation // translation	inferred from electronic annotation // inferred from sequence or structural similarity // inferred from reviewed computational analysis // traceable author statement	GO:0005622 // GO:0005737 // GO:0005773 // GO:0005794 // GO:0005829 // GO:0005840 // GO:0022625 // GO:0005737 // GO:0016020 // GO:0022625 // GO:0022625 // GO:0022626 // GO:0030529	intracellular // cytoplasm // vacuole // Golgi apparatus // cytosol // ribosome // cytosolic large ribosomal subunit // cytoplasm // membrane // cytosolic large ribosomal subunit // cytosolic large ribosomal subunit // cytosolic ribosome // ribonucleoprotein complex	inferred from electronic annotation // not recorded // inferred from direct assay // inferred from reviewed computational analysis // inferred from reviewed computational analysis // inferred from electronic annotation // inferred from sequence or structural similarity // inferred from electronic annotation // inferred from direct assay // inferred from direct assay // traceable author statement // inferred from direct assay // inferred from electronic annotation	GO:0003735 // GO:0003735 // GO:0003723 // GO:0019843	structural constituent of ribosome // structural constituent of ribosome // RNA binding // rRNA binding	inferred from electronic annotation // inferred from sequence or structural similarity // inferred from electronic annotation // inferred from electronic annotation	---	---	---	---	---	13535925	12	1	main
13535920	5.16436	5.44977	4.91488	5.10324	5.40986	4.80928	5.29162	5.02565	5.05915	4.23158	4.51992	5.4238	5.43257	5.16436	5.44977	4.91488	5.17633	5.10746	5.12547	4.7251	0.95338	0.781564	-0.400371	0.757663	0.338631	0.690211	0.830349	0.794712	0.83123	NM_123941	AT5G45740	ubiquitin domain-containing protein	---	NM_123941	RefSeq	Arabidopsis thaliana Ubiquitin domain-containing protein (AT5G45740) mRNA, complete cds.	100	100	23	23	FALSE	At.50507	---	chr5	-	18556975	18558097	NM_123941	Q9FK69	GO:0008150	biological_process	no biological data available	GO:0005737	cytoplasm	not recorded	---	---	---	---	---	---	---	---	13535920	23	1	main
13535909	3.48015	3.58459	3.3465	3.5696	2.99636	2.91356	3.44011	3.91183	2.9223	3.79526	3.77307	3.61188	3.11244	3.48015	3.58459	3.3465	3.47041	3.15984	3.42475	3.72674	0.80632	0.226448	0.301986	1.23284	0.358792	0.847869	1.2903	1.52897	0.657109	NM_001203547	AT5G45720	AAA-type ATPase family protein	---	NM_001203547	RefSeq	Arabidopsis thaliana AAA-type ATPase family protein (AT5G45720) mRNA, complete cds.	100	100	26	26	FALSE	At.51078	flower	chr5	-	18542973	18547205	NM_001203547	Q1PDM8	GO:0006260	DNA replication	inferred from electronic annotation	GO:0005634 // GO:0005739 // GO:0009360	nucleus // mitochondrion // DNA polymerase III complex	not recorded // not recorded // inferred from electronic annotation	GO:0000166 // GO:0003677 // GO:0003887 // GO:0005524 // GO:0017111	nucleotide binding // DNA binding // DNA-directed DNA polymerase activity // ATP binding // nucleoside-triphosphatase activity	inferred from electronic annotation // inferred from electronic annotation // inferred from electronic annotation // inferred from electronic annotation // inferred from electronic annotation	---	---	---	---	---	13535909	26	1	main
13535902	2.08059	2.74482	2.68623	2.4056	2.29087	2.08943	2.18501	2.60551	2.83591	2.19673	2.43915	2.0864	2.53459	2.08059	2.74482	2.68623	2.50388	2.26197	2.54215	2.24076	0.845622	0.355127	-0.301386	0.811472	0.237509	0.960207	0.730011	0.959615	1.31533	NM_123936	AT5G45690	hypothetical protein	---	NM_123936	RefSeq	Arabidopsis thaliana uncharacterized protein (AT5G45690) mRNA, complete cds.	100	100	25	25	FALSE	At.7533	seed	chr5	-	18534999	18536316	NM_123936	Q941A4	GO:0008150	biological_process	no biological data available	GO:0005634	nucleus	not recorded	---	---	---	---	---	---	---	---	13535902	25	1	main
13535891	6.57987	5.60661	6.31544	6.54094	6.23562	6.79834	6.28803	5.90764	5.78087	6.39191	6.25976	5.73105	6.59602	6.57987	5.60661	6.31544	6.1673	6.52497	5.99218	6.12758	1.28135	0.34324	0.135398	1.0984	0.620837	1.63447	0.988867	0.857219	1.65288	NM_123933	AT5G45650	subtilase family protein	---	NM_123933	RefSeq	Arabidopsis thaliana subtilase family protein (AT5G45650) mRNA, complete cds.	100	100	23	23	FALSE	At.27938	flower| leaf| silique	chr5	-	18513431	18518868	NM_123933	Q9FK76	GO:0006508 // GO:0006508 // GO:0008152 // GO:0043086 // GO:0008152	proteolysis // proteolysis // metabolic process // negative regulation of catalytic activity // metabolic process	inferred from electronic annotation // inferred from sequence or structural similarity // not recorded // inferred from electronic annotation // ---	GO:0005576 // GO:0005618 // GO:0005618	extracellular region // cell wall // cell wall	not recorded // not recorded // ---	GO:0004252 // GO:0004252 // GO:0042802 // GO:0004252 // GO:0008233 // GO:0008236 // GO:0016787	serine-type endopeptidase activity // serine-type endopeptidase activity // identical protein binding // serine-type endopeptidase activity // peptidase activity // serine-type peptidase activity // hydrolase activity	not recorded // inferred from electronic annotation // inferred from electronic annotation // --- // inferred from electronic annotation // inferred from electronic annotation // inferred from electronic annotation	---	---	---	---	---	13535891	23	1	main
13535881	2.81548	2.76092	2.61225	2.35089	2.7222	2.64381	2.50496	2.78667	2.56261	2.86304	2.52202	2.1072	2.48275	2.81548	2.76092	2.61225	2.72955	2.5723	2.61808	2.49742	0.896733	0.287503	-0.120661	0.919766	0.634448	0.902077	1.2594	1.02569	0.716277	NM_123932	AT5G45640	Subtilisin-like serine endopeptidase family protein	---	NM_123932	RefSeq	Arabidopsis thaliana Subtilisin-like serine endopeptidase family protein (AT5G45640) mRNA, complete cds.	100	100	19	19	FALSE	At.55391	---	chr5	-	18507489	18511616	NM_123932	F4KEL0	GO:0006508 // GO:0006508 // GO:0008152 // GO:0043086 // GO:0008152	proteolysis // proteolysis // metabolic process // negative regulation of catalytic activity // metabolic process	inferred from electronic annotation // inferred from sequence or structural similarity // not recorded // inferred from electronic annotation // ---	GO:0005576 // GO:0005618 // GO:0005618	extracellular region // cell wall // cell wall	not recorded // not recorded // ---	GO:0004252 // GO:0004252 // GO:0042802 // GO:0004252 // GO:0008233 // GO:0008236 // GO:0016787	serine-type endopeptidase activity // serine-type endopeptidase activity // identical protein binding // serine-type endopeptidase activity // peptidase activity // serine-type peptidase activity // hydrolase activity	not recorded // inferred from electronic annotation // inferred from electronic annotation // --- // inferred from electronic annotation // inferred from electronic annotation // inferred from electronic annotation	---	---	---	---	---	13535881	19	1	main
13535877	1.62308	1.6555	1.63542	1.57562	1.40499	1.71675	1.4608	1.5471	1.63071	1.8514	1.51278	1.56246	1.65531	1.62308	1.6555	1.63542	1.638	1.56579	1.5462	1.64221	0.951177	0.470161	0.0960087	1.06881	0.455854	0.986173	0.97791	1.12367	1.00845	NM_123931	AT5G45630	hypothetical protein	---	NM_123931	RefSeq	Arabidopsis thaliana uncharacterized protein (AT5G45630) mRNA, complete cds.	100	100	18	18	FALSE	At.30002	---	chr5	-	18505809	18506323	NM_123931	Q9FK78	GO:0010200	response to chitin	inferred from reviewed computational analysis	GO:0005634	nucleus	not recorded	---	---	---	---	---	---	---	---	13535877	18	1	main
13535863	5.98638	5.93841	6.08518	5.90022	6.08028	5.91198	5.85719	5.61887	5.76276	5.82262	6.02654	5.9232	6.42364	5.98638	5.93841	6.08518	6.00333	5.96416	5.74627	5.92412	0.973221	0.617545	0.177849	1.1312	0.122106	1.10709	0.738536	1.16232	1.49903	NM_123929	SUV2	ATR-interacting protein-like protein	---	NM_123929	RefSeq	Arabidopsis thaliana ATR-interacting protein-like protein (SUV2) mRNA, complete cds.	100	100	24	24	FALSE	At.30003	flower| silique	chr5	-	18496311	18499673	NM_123929	C8KI33	GO:0006974 // GO:0007050	response to DNA damage stimulus // cell cycle arrest	inferred from mutant phenotype // inferred from mutant phenotype	GO:0005634	nucleus	not recorded	GO:0046983	protein dimerization activity	inferred from physical interaction	---	---	---	---	---	13535863	24	1	main
13535857	4.66804	4.62845	4.53107	4.51432	4.40282	4.59847	4.56069	4.74295	4.62718	4.69053	4.81195	4.54816	4.84496	4.66804	4.62845	4.53107	4.60919	4.5052	4.64361	4.68355	0.930458	0.210325	0.039938	1.02807	0.689683	0.934731	0.884592	1.10491	1.05668	NM_123927	AT5G45590	ribosomal protein L35	---	NM_123927	RefSeq	Arabidopsis thaliana Ribosomal protein L35 (AT5G45590) mRNA, complete cds.	100	100	25	25	FALSE	At.43569	flower| inflorescence	chr5	-	18484450	18486284	NM_123927	Q8LAA7	GO:0006412	translation	inferred from electronic annotation	GO:0005622 // GO:0005739 // GO:0005840	intracellular // mitochondrion // ribosome	inferred from electronic annotation // not recorded // inferred from electronic annotation	GO:0003735	structural constituent of ribosome	inferred from electronic annotation	---	---	---	---	---	13535857	25	1	main
13535849	2.30148	2.00015	2.47532	2.16918	2.00722	2.15734	2.21098	2.3228	2.3887	1.91186	2.5594	2.14435	2.30371	2.30148	2.00015	2.47532	2.25899	2.11125	2.3075	2.2052	0.902664	0.375443	-0.102294	0.93155	0.629917	1.39008	0.998457	1.032	1.39223	NM_123926	AT5G45580	homeodomain-like superfamily protein	---	NM_123926	RefSeq	Arabidopsis thaliana transcription factor (AT5G45580) mRNA, complete cds.	100	100	21	21	FALSE	At.50506	---	chr5	-	18481092	18482643	NM_123926	C0SVS4	GO:0006355	regulation of transcription, DNA-dependent	traceable author statement	GO:0005634	nucleus	not recorded	GO:0003700 // GO:0003677 // GO:0003682	sequence-specific DNA binding transcription factor activity // DNA binding // chromatin binding	inferred from sequence or structural similarity // inferred from electronic annotation // inferred from electronic annotation	---	---	---	---	---	13535849	21	1	main
13535844	3.15126	3.49812	3.312	3.9976	3.30702	3.08417	3.31422	3.88647	2.94719	3.46261	3.24742	3.22789	3.07769	3.15126	3.49812	3.312	3.32046	3.46293	3.38263	3.31264	1.10379	0.651865	-0.069985	0.952648	0.817136	0.878968	1.05232	0.863067	0.83527	NM_148092	AT5G45573	hypothetical protein	---	NM_148092	RefSeq	Arabidopsis thaliana uncharacterized protein (AT5G45573) mRNA, complete cds.	100	100	19	19	FALSE	At.51426	---	chr5	-	18475758	18476576	NM_148092	F4KEK1	GO:0008150	biological_process	no biological data available	GO:0005739	mitochondrion	not recorded	---	---	---	---	---	---	---	---	13535844	19	1	main
13535840	3.83648	3.21059	3.01231	3.20927	3.25095	3.30578	3.21488	3.0927	3.48446	3.86173	3.12383	3.33258	3.85587	3.83648	3.21059	3.01231	3.35312	3.25533	3.26401	3.43938	0.93446	0.71553	0.175369	1.12925	0.518876	0.871593	0.986645	1.20846	0.88339	NM_123922	AT5G45540	hypothetical protein	---	NM_123922	RefSeq	Arabidopsis thaliana uncharacterized protein (AT5G45540) mRNA, complete cds.	100	100	24	24	FALSE	At.50909	---	chr5	-	18458154	18460821	NM_123922	Q5XV24	GO:0008150	biological_process	no biological data available	GO:0005739	mitochondrion	not recorded	GO:0003674	molecular_function	no biological data available	---	---	---	---	---	13535840	24	1	main
13535836	2.60594	2.24075	3.03143	2.84214	2.56193	2.86567	2.72817	2.36216	2.49986	2.5266	2.18751	2.73407	2.52105	2.60594	2.24075	3.03143	2.62604	2.75658	2.53006	2.48272	1.09471	0.627036	-0.0473397	0.967719	0.817149	1.72989	1.06061	0.884	1.63103	NM_123921	AT5G45530	hypothetical protein	---	NM_123921	RefSeq	Arabidopsis thaliana uncharacterized protein (AT5G45530) mRNA, complete cds.	100	100	24	24	FALSE	At.65640	---	chr5	-	18454316	18457277	NM_123921	Q9FHI3	---	---	---	---	---	---	---	---	---	---	---	---	---	---	13535836	24	1	main
13535834	3.79081	2.87801	3.85722	3.99089	3.59209	3.86859	3.78037	3.50966	3.85338	3.67275	3.90386	3.77171	4.36498	3.79081	2.87801	3.85722	3.50868	3.81719	3.71447	3.78277	1.23843	0.412027	0.0683053	1.04848	0.61146	1.97138	0.671672	0.846626	2.93504	NM_123920	AT5G45520	Leucine-rich repeat (LRR) family protein	---	NM_123920	RefSeq	Arabidopsis thaliana Leucine-rich repeat (LRR) family protein (AT5G45520) mRNA, complete cds.	100	100	23	23	FALSE	At.65639	---	chr5	-	18449509	18453012	NM_123920	Q9FHI4	GO:0008150	biological_process	no biological data available	GO:0005634 // GO:0009507	nucleus // chloroplast	not recorded // inferred from direct assay	GO:0003674	molecular_function	no biological data available	---	---	---	---	---	13535834	23	1	main
13535830	6.48329	6.61719	6.69048	6.29066	6.51982	6.23075	6.64803	6.32484	6.69176	6.25061	6.59382	6.42725	6.44405	6.48329	6.61719	6.69048	6.59699	6.34708	6.55488	6.42389	0.84095	0.0796703	-0.130987	0.913207	0.438357	1.05211	1.02757	1.08592	1.02389	NM_123918	AT5G45500	RNI-like superfamily protein	---	NM_123918	RefSeq	Arabidopsis thaliana RNI-like superfamily protein (AT5G45500) mRNA, complete cds.	100	100	24	24	FALSE	At.27814	flower| root	chr5	-	18432458	18435469	NM_123918	Q8LPR3	GO:0009617 // GO:0045087 // GO:0008150	response to bacterium // innate immune response // biological_process	inferred from reviewed computational analysis // inferred from reviewed computational analysis // no biological data available	GO:0005886	plasma membrane	inferred from direct assay	---	---	---	---	---	---	---	---	13535830	24	1	main
13535826	7.06836	6.66072	6.7262	6.51979	6.70765	6.1339	7.0816	6.43618	6.58817	6.07118	6.57181	6.66225	6.97871	7.06836	6.66072	6.7262	6.81843	6.45378	6.70199	6.43508	0.776655	0.158923	-0.26691	0.831098	0.375397	1.04643	1.06412	1.0701	0.98338	NM_123916	AT5G45480	hypothetical protein	---	NM_123916	RefSeq	Arabidopsis thaliana uncharacterized protein (AT5G45480) mRNA, complete cds.	100	100	24	24	FALSE	At.27900	root	chr5	-	18426104	18429090	NM_123916	Q9FHI8	GO:0006569 // GO:0009684 // GO:0010167 // GO:0015706	tryptophan catabolic process // indoleacetic acid biosynthetic process // response to nitrate // nitrate transport	inferred from reviewed computational analysis // inferred from reviewed computational analysis // inferred from reviewed computational analysis // inferred from reviewed computational analysis	GO:0005886	plasma membrane	inferred from direct assay	---	---	---	---	---	---	---	---	13535826	24	1	main
13535822	4.46001	4.4721	4.26559	4.13593	4.32444	3.9544	3.99907	4.02674	4.2153	4.10969	3.94539	4.40183	4.3116	4.46001	4.4721	4.26559	4.39923	4.13826	4.08037	4.1523	0.834522	0.107181	0.0719303	1.05112	0.656119	0.866631	1.10834	1.25955	0.781915	NM_123915	AT5G45470	hypothetical protein	---	NM_123915	RefSeq	Arabidopsis thaliana uncharacterized protein (AT5G45470) mRNA, complete cds.	100	100	21	21	FALSE	At.27575	flower| leaf	chr5	-	18421985	18425042	NM_123915	Q9FHI9	GO:0008150	biological_process	no biological data available	GO:0005886	plasma membrane	inferred from direct assay	GO:0003674	molecular_function	no biological data available	---	---	---	---	---	13535822	21	1	main
13535818	2.81489	2.92591	3.27536	2.89736	2.52381	2.21982	3.05971	2.82707	3.05699	2.9109	2.36446	3.64707	3.05391	2.81489	2.92591	3.27536	3.00539	2.547	2.98126	2.97414	0.727798	0.128846	-0.007116	0.99508	0.985938	1.27407	0.847324	1.36725	1.50364	NM_123914	AT5G45460	hypothetical protein	---	NM_123914	RefSeq	Arabidopsis thaliana uncharacterized protein (AT5G45460) mRNA, complete cds.	100	100	17	17	FALSE	At.30011	floral meristem| silique	chr5	-	18416614	18419481	NM_123914	Q8GYZ6	GO:0008150	biological_process	no biological data available	GO:0005575	cellular_component	no biological data available	---	---	---	---	---	---	---	---	13535818	17	1	main
13535814	1.57551	1.7224	1.8859	1.57607	1.57354	1.85897	2.15066	2.21363	1.70323	1.74978	1.56876	1.53078	1.72463	1.57551	1.7224	1.8859	1.72794	1.66953	2.0225	1.61644	0.960322	0.677441	-0.406065	0.754679	0.080278	1.12	0.901798	0.78586	1.24196	NM_123912	AT5G45440	P-loop containing nucleoside triphosphate hydrolases superfamily protein	---	NM_123912	RefSeq	Arabidopsis thaliana putative disease resistance protein (AT5G45440) mRNA, complete cds.	100	100	20	20	FALSE	At.30013	root	chr5	-	18412308	18413555	NM_123912	Q9FHJ2	GO:0006952	defense response	inferred from electronic annotation	GO:0005634	nucleus	not recorded	GO:0043531 // GO:0000166 // GO:0005524	ADP binding // nucleotide binding // ATP binding	inferred from electronic annotation // inferred from electronic annotation // inferred from electronic annotation	---	---	---	---	---	13535814	20	1	main
13535811	7.30653	7.38111	7.28806	7.26507	7.28292	7.53175	7.24898	7.06371	7.03765	7.22033	7.42478	7.17374	7.36348	7.30653	7.38111	7.28806	7.32523	7.35992	7.11678	7.27295	1.02433	0.721479	0.156166	1.11432	0.199918	0.93754	0.961292	1.08785	0.975292	NM_123910	AT5G45420	MYB transcription factor	---	NM_123910	RefSeq	Arabidopsis thaliana duplicated SANT DNA-binding domain-containing protein (AT5G45420) mRNA, complete cds.	100	100	25	25	FALSE	At.25208	cell culture| flower| leaf| root| silique	chr5	-	18404069	18406606	NM_123910	Q9ASQ2	GO:0048767	root hair elongation	inferred from mutant phenotype	GO:0005634 // GO:0005783 // GO:0005886	nucleus // endoplasmic reticulum // plasma membrane	not recorded // inferred from direct assay // inferred from direct assay	GO:0003677 // GO:0003677 // GO:0003700 // GO:0003682	DNA binding // DNA binding // sequence-specific DNA binding transcription factor activity // chromatin binding	inferred from electronic annotation // inferred from sequence or structural similarity // inferred from sequence or structural similarity // inferred from electronic annotation	---	---	---	---	---	13535811	25	1	main
13535804	5.56685	5.32279	5.43192	5.9894	5.48275	6.0664	5.45564	6.12707	5.60052	6.01721	6.13932	5.18068	5.63682	5.56685	5.32279	5.43192	5.44052	5.84619	5.72774	5.77907	1.3247	0.107532	0.0513267	1.03622	0.894632	1.07858	0.952657	0.78223	1.13218	NM_148091	AT5G45410	hypothetical protein	---	NM_148091	RefSeq	Arabidopsis thaliana uncharacterized protein (AT5G45410) mRNA, complete cds.	100	100	30	30	FALSE	At.22622	flower| leaf| root| seed| silique	chr5	-	18401908	18403800	NM_148091	B9DHY4	GO:0006612 // GO:0009863 // GO:0009867 // GO:0010363 // GO:0008150	protein targeting to membrane // salicylic acid mediated signaling pathway // jasmonic acid mediated signaling pathway // regulation of plant-type hypersensitive response // biological_process	inferred from reviewed computational analysis // inferred from reviewed computational analysis // inferred from reviewed computational analysis // inferred from reviewed computational analysis // no biological data available	GO:0009507	chloroplast	not recorded	---	---	---	---	---	---	---	---	13535804	30	1	main
13535793	7.04912	7.19642	6.86862	6.745	7.16444	6.7727	7.11551	6.5359	7.17716	6.36221	6.91048	7.04505	7.19985	7.04912	7.19642	6.86862	7.03805	6.89405	6.94286	6.77258	0.905002	0.432843	-0.170276	0.888673	0.591235	0.796753	0.900793	0.981956	0.884502	NM_123904	AT5G45360	F-box protein SKIP31	---	NM_123904	RefSeq	Arabidopsis thaliana F-box protein SKIP31 (AT5G45360) mRNA, complete cds.	100	100	25	25	FALSE	At.21436	bud| flower| leaf| root| seed| silique	chr5	-	18384521	18386785	NM_123904	Q9FHK0	GO:0008150 // GO:0016567	biological_process // protein ubiquitination	no biological data available // inferred from electronic annotation	GO:0005737	cytoplasm	not recorded	---	---	---	---	---	---	---	---	13535793	25	1	main
13535787	5.64056	5.84489	5.56652	5.54238	5.89031	5.60994	5.80778	5.91638	5.97848	5.68761	5.64742	5.8732	6.07184	5.64056	5.84489	5.56652	5.68399	5.68088	5.90088	5.73607	0.997845	0.982735	-0.164806	0.892048	0.126429	0.824521	0.741603	0.893975	1.11181	NM_001085247	AT5G45350	proline-rich family protein	---	NM_001085247	RefSeq	Arabidopsis thaliana proline-rich family protein (AT5G45350) mRNA, complete cds.	100	100	19	19	FALSE	At.68	bud| floral meristem| flower| leaf| seed| silique	chr5	-	18381837	18383699	NM_001085247	Q39115	GO:0008150	biological_process	no biological data available	---	---	---	GO:0003674	molecular_function	no biological data available	---	---	---	---	---	13535787	19	1	main
13535775	3.06536	2.77573	3.22416	2.74385	2.75279	3.14619	3.8616	3.41295	4.20326	2.76003	2.73532	3.9286	2.68597	3.06536	2.77573	3.22416	3.02175	2.88094	3.82594	3.14132	0.907013	0.492543	-0.684617	0.622171	0.207165	1.36455	1.30079	0.685956	1.04902	NM_123902	CYP707A3	abscisic acid 8'-hydroxylase 3	---	NM_123902	RefSeq	Arabidopsis thaliana abscisic acid 8'-hydroxylase 3 (CYP707A3) mRNA, complete cds.	100	100	22	22	FALSE	At.9625	leaf| root	chr5	-	18368642	18370991	NM_123902	Q9FH76	GO:0009414 // GO:0009639 // GO:0010200 // GO:0046345 // GO:0055114 // GO:0006950 // GO:0046345	response to water deprivation // response to red or far red light // response to chitin // abscisic acid catabolic process // oxidation-reduction process // response to stress // abscisic acid catabolic process	inferred from mutant phenotype // inferred from expression pattern // inferred from reviewed computational analysis // traceable author statement // inferred from electronic annotation // inferred from electronic annotation // inferred from electronic annotation	GO:0005576 // GO:0016020 // GO:0016021	extracellular region // membrane // integral to membrane	not recorded // inferred from electronic annotation // inferred from electronic annotation	GO:0005506 // GO:0009055 // GO:0010295 // GO:0016705 // GO:0019825 // GO:0020037 // GO:0004497 // GO:0010295 // GO:0016491 // GO:0046872	iron ion binding // electron carrier activity // (+)-abscisic acid 8'-hydroxylase activity // oxidoreductase activity, acting on paired donors, with incorporation or reduction of molecular oxygen // oxygen binding // heme binding // monooxygenase activity // (+)-abscisic acid 8'-hydroxylase activity // oxidoreductase activity // metal ion binding	inferred from electronic annotation // inferred from electronic annotation // inferred from direct assay // inferred from electronic annotation // inferred from sequence or structural similarity // inferred from electronic annotation // inferred from electronic annotation // inferred from electronic annotation // inferred from electronic annotation // inferred from electronic annotation	---	---	---	---	---	13535775	22	1	main
13535765	6.83085	7.2541	7.06453	6.8532	6.60045	6.87865	6.83208	6.63978	6.76378	6.56302	6.57712	6.85239	6.81494	6.83085	7.2541	7.06453	7.04983	6.77743	6.74521	6.66418	0.827944	0.146011	-0.0810347	0.945379	0.501202	0.876866	1.01109	1.14184	0.867245	NM_123901	DCP5-L	decapping 5-like protein	---	NM_123901	RefSeq	Arabidopsis thaliana decapping 5-like protein (DCP5-L) mRNA, complete cds.	100	100	24	24	FALSE	At.50505	flower	chr5	-	18363406	18366672	NM_123901	Q9FH77	GO:0006397 // GO:0006417 // GO:0010606 // GO:0017148 // GO:0031087	mRNA processing // regulation of translation // positive regulation of cytoplasmic mRNA processing body assembly // negative regulation of translation // deadenylation-independent decapping of nuclear-transcribed mRNA	inferred from electronic annotation // inferred from electronic annotation // inferred from sequence or structural similarity // inferred from sequence or structural similarity // inferred from sequence or structural similarity	GO:0009507 // GO:0000932 // GO:0000932 // GO:0005737	chloroplast // cytoplasmic mRNA processing body // cytoplasmic mRNA processing body // cytoplasm	not recorded // inferred from electronic annotation // inferred from sequence or structural similarity // inferred from electronic annotation	GO:0042803	protein homodimerization activity	inferred from sequence or structural similarity	---	---	---	---	---	13535765	24	1	main
13535760	2.3914	2.6413	2.68253	2.78546	2.68595	2.4763	2.70729	2.83881	2.67951	2.85472	2.49711	2.26511	2.92161	2.3914	2.6413	2.68253	2.57174	2.64924	2.74187	2.53898	1.05518	0.579673	-0.202891	0.868808	0.318895	1.02899	0.69245	0.823371	1.48601	AT5G45320.1	AT5G45320	hypothetical protein	---	AT5G45320.1	ENSEMBL	cdna:known chromosome:TAIR10:5:18362111:18363168:-1 gene:AT5G45320 transcript:AT5G45320.1 description:FUNCTIONS IN\x3a molecular_function unknown\x3b INVOLVED IN\x3a biological_process unknown\x3b LOCATED IN\x3a endomembrane system\x3b EXPRESSED IN\x3a inflorescence meristem, root, flower\x3b EXPRESSED DURING\x3a petal differentiation and expansion stage\x3b CONTAINS InterPro DO /.../\x3a Late embryogenesis abundant protein, group 2 (InterPro\x3aIPR004864)\x3b BEST Arabidopsis thaliana protein match is\x3a unknown protein (TAIR\x3aAT3G26350.1)\x3b Has 253 Blast hits to 253 proteins in 16 species\x3a Archae - 0\x3b Bacteria - 0\x3b Metazoa - 0\x3b Fungi - 0\x3b Plants - 253\x3b Viruses - 0\x3b Other Eukaryotes - 0 (source\x3a NCBI BLink).	100	100	27	27	FALSE	At.51255	---	chr5	-	18362111	18363168	AT5G45320.1	Q9FH78	GO:0008150	biological_process	no biological data available	GO:0009507 // GO:0009507	chloroplast // chloroplast	not recorded // ---	GO:0003674	molecular_function	no biological data available	---	---	Pfam	IPR004864	Late embryogenesis abundant protein, LEA-14	13535760	27	1	main
13535754	4.1312	4.48359	4.12163	3.65397	5.35974	3.86658	4.69498	4.12009	5.02706	2.92946	4.1487	4.54169	4.86219	4.1312	4.48359	4.12163	4.24547	4.29343	4.61404	3.87328	1.0338	0.934678	-0.740758	0.598425	0.25141	0.778108	0.602489	0.57886	1.29149	AT5G45310.1	AT5G45310	hypothetical protein	---	AT5G45310.1	ENSEMBL	cdna:known chromosome:TAIR10:5:18359275:18361114:-1 gene:AT5G45310 transcript:AT5G45310.1 description:unknown protein\x3b LOCATED IN\x3a endomembrane system\x3b EXPRESSED IN\x3a stem, inflorescence meristem, root, leaf\x3b EXPRESSED DURING\x3a LP.04 four leaves visible\x3b Has 30201 Blast hits to 17322 proteins in 780 species\x3a Archae - 12\x3b Bacteria - 1396\x3b Metazoa - 173 /.../ngi - 3422\x3b Plants - 5037\x3b Viruses - 0\x3b Other Eukaryotes - 2996 (source\x3a NCBI BLink).	100	100	25	25	FALSE	At.27375	---	chr5	-	18359275	18361114	AT5G45310.1	Q94JR2	---	---	---	GO:0005794 // GO:0005794	Golgi apparatus // Golgi apparatus	not recorded // ---	---	---	---	---	---	---	---	---	13535754	25	1	main
13535752	4.46869	4.35727	4.72144	4.5377	4.19733	4.35978	4.05091	4.30022	4.76055	4.96175	4.30635	3.97139	4.15012	4.46869	4.35727	4.72144	4.5158	4.36494	4.37056	4.41316	0.900709	0.359335	0.0426063	1.02997	0.910874	1.28714	1.2471	1.14351	1.03211	---	---	---	---	ath-MIR168b	miRBase Micro RNA Database	MI0000211 Arabidopsis thaliana miR168b stem-loop	100	100	24	24	FALSE	---	---	chr5	-	18358805	18358893	---	---	---	---	---	---	---	---	---	---	---	---	---	---	---	---	13535752	24	1	main
13535743	5.43965	5.22384	5.39072	5.2613	5.3887	5.15641	5.00887	5.23193	5.42313	5.30774	5.17659	5.18199	5.65047	5.43965	5.22384	5.39072	5.35141	5.2688	5.22131	5.22211	0.944351	0.427751	0.000796333	1.00055	0.995303	1.12263	0.864045	1.05951	1.29927	NM_123897	AT5G45290	RING/U-box domain-containing protein	---	NM_123897	RefSeq	Arabidopsis thaliana RING/U-box domain-containing protein (AT5G45290) mRNA, complete cds.	100	100	27	27	FALSE	At.28443	flower	chr5	-	18349782	18352498	NM_123897	Q5EAH2	---	---	---	GO:0005634	nucleus	not recorded	GO:0008270 // GO:0008270 // GO:0046872	zinc ion binding // zinc ion binding // metal ion binding	inferred from electronic annotation // inferred from sequence or structural similarity // inferred from electronic annotation	---	---	---	---	---	13535743	27	1	main
13535737	4.96556	4.88831	4.99796	5.03668	4.82048	5.238	4.71804	4.89911	4.64871	4.85271	5.1506	4.32567	4.52667	4.96556	4.88831	4.99796	4.95061	5.03172	4.75528	4.77632	1.05783	0.551354	0.0210403	1.01469	0.937586	1.07897	1.35556	0.959216	0.795956	NM_203157	AT5G45275	major facilitator protein	---	NM_203157	RefSeq	Arabidopsis thaliana major facilitator protein (AT5G45275) mRNA, complete cds.	100	100	20	20	FALSE	At.48066	root	chr5	-	18334405	18337380	NM_203157	Q5PP19	GO:0008150	biological_process	no biological data available	---	---	---	GO:0003674	molecular_function	no biological data available	---	---	---	---	---	13535737	20	1	main
13535731	6.26637	6.56763	6.1542	6.19112	6.62528	6.36747	6.47236	6.15583	6.34019	6.30088	6.4837	6.07874	6.70788	6.26637	6.56763	6.1542	6.3294	6.39462	6.3228	6.28777	1.04625	0.730364	-0.0350253	0.976015	0.825441	0.750837	0.736362	0.932872	1.01966	NM_123893	RPS4	TIR-NBS-LRR class disease resistance protein	---	NM_123893	RefSeq	Arabidopsis thaliana TIR-NBS-LRR class disease resistance protein (RPS4) mRNA, complete cds.	100	100	18	18	FALSE	At.55387	---	chr5	-	18321914	18326022	NM_123893	C4B7M7	GO:0006952 // GO:0006952 // GO:0006952 // GO:0007165 // GO:0009626 // GO:0009870 // GO:0042742	defense response // defense response // defense response // signal transduction // plant-type hypersensitive response // defense response signaling pathway, resistance gene-dependent // defense response to bacterium	inferred from electronic annotation // inferred from sequence or structural similarity // traceable author statement // inferred from electronic annotation // inferred from mutant phenotype // inferred from direct assay // inferred from direct assay	GO:0005622 // GO:0005634 // GO:0005634 // GO:0012505 // GO:0016020	intracellular // nucleus // nucleus // endomembrane system // membrane	inferred from electronic annotation // inferred from direct assay // not recorded // inferred from direct assay // inferred from sequence or structural similarity	GO:0004872 // GO:0005515 // GO:0043531	receptor activity // protein binding // ADP binding	inferred from sequence or structural similarity // inferred from physical interaction // inferred from electronic annotation	---	---	---	---	---	13535731	18	1	main
13535724	2.29154	2.17841	2.2569	2.38002	2.23193	2.44027	2.52988	2.16984	2.74199	2.35986	2.53963	2.22355	2.18844	2.29154	2.17841	2.2569	2.24228	2.35074	2.48057	2.37434	1.07808	0.198089	-0.106224	0.929016	0.606726	1.05591	1.07408	0.861736	0.983084	NM_123891	AT5G45230	TIR-NBS-LRR class disease resistance protein	---	NM_123891	RefSeq	Arabidopsis thaliana TIR-NBS-LRR class disease resistance protein (AT5G45230) mRNA, complete cds.	100	100	25	25	FALSE	At.55385	---	chr5	-	18302147	18308303	NM_123891	Q9FKE2	GO:0006952 // GO:0006952 // GO:0007165	defense response // defense response // signal transduction	inferred from electronic annotation // inferred from sequence or structural similarity // inferred from electronic annotation	GO:0005622 // GO:0005737	intracellular // cytoplasm	inferred from electronic annotation // not recorded	GO:0043531	ADP binding	inferred from electronic annotation	---	---	---	---	---	13535724	25	1	main
13535717	2.55646	2.96282	2.50269	2.5373	2.69607	2.46256	2.75609	2.73367	2.94435	2.86766	2.87624	2.44078	2.41389	2.55646	2.96282	2.50269	2.67399	2.56531	2.81137	2.72823	0.927436	0.536031	-0.0831463	0.943997	0.627625	0.726923	1.10387	1.01786	0.658522	NM_123890	AT5G45220	TIR-NBS-LRR class disease resistance protein	---	NM_123890	RefSeq	Arabidopsis thaliana TIR-NBS-LRR class disease resistance protein (AT5G45220) mRNA, complete cds.	100	100	25	25	FALSE	At.55384	---	chr5	-	18298926	18301069	NM_123890	Q9FKE3	GO:0006952 // GO:0007165	defense response // signal transduction	inferred from sequence or structural similarity // inferred from electronic annotation	GO:0005622 // GO:0005634	intracellular // nucleus	inferred from electronic annotation // not recorded	GO:0004888	transmembrane signaling receptor activity	inferred from sequence or structural similarity	---	---	---	---	---	13535717	25	1	main
13535711	2.72994	2.83677	2.93159	2.54192	2.86194	2.79375	2.56953	2.70527	2.59885	2.77561	2.74643	3.06522	2.89225	2.72994	2.83677	2.93159	2.83277	2.73254	2.62455	2.86242	0.932886	0.426774	0.237869	1.17925	0.0961736	1.06793	0.893596	1.26409	1.1951	NM_123888	AT5G45200	TIR-NBS-LRR class disease resistance protein	---	NM_123888	RefSeq	Arabidopsis thaliana TIR-NBS-LRR class disease resistance protein (AT5G45200) mRNA, complete cds.	100	100	19	19	FALSE	At.55382	---	chr5	-	18283967	18290332	NM_123888	F4KD45	GO:0006952 // GO:0006952 // GO:0007165	defense response // defense response // signal transduction	inferred from electronic annotation // inferred from sequence or structural similarity // inferred from electronic annotation	GO:0005622 // GO:0005737	intracellular // cytoplasm	inferred from electronic annotation // not recorded	GO:0043531	ADP binding	inferred from electronic annotation	---	---	---	---	---	13535711	19	1	main
13535702	6.43315	6.61664	6.49231	6.54488	6.47518	6.5388	6.54094	6.69548	6.93187	6.43279	6.58669	6.46927	6.71979	6.43315	6.61664	6.49231	6.51403	6.51962	6.72276	6.49625	1.00388	0.928494	-0.226515	0.854697	0.138835	0.917432	0.819811	0.851394	1.11908	NM_123887	AT5G45190	cyclin-T1-5	---	NM_123887	RefSeq	Arabidopsis thaliana cyclin-T1-5 (AT5G45190) mRNA, complete cds.	100	100	19	19	FALSE	At.30028	flower	chr5	-	18277620	18281875	NM_123887	Q9FKE6	GO:0000079 // GO:0000394 // GO:0006355 // GO:0006366 // GO:0006486 // GO:0008284 // GO:0009615 // GO:0009630 // GO:0009908 // GO:0010090 // GO:0048366 // GO:0050792 // GO:0051726 // GO:0007049 // GO:0051301	regulation of cyclin-dependent protein serine/threonine kinase activity // RNA splicing, via endonucleolytic cleavage and ligation // regulation of transcription, DNA-dependent // transcription from RNA polymerase II promoter // protein glycosylation // positive regulation of cell proliferation // response to virus // gravitropism // flower development // trichome morphogenesis // leaf development // regulation of viral reproduction // regulation of cell cycle // cell cycle // cell division	inferred from electronic annotation // inferred from reviewed computational analysis // inferred from electronic annotation // inferred from reviewed computational analysis // inferred from reviewed computational analysis // inferred from reviewed computational analysis // inferred from expression pattern // inferred from reviewed computational analysis // inferred from mutant phenotype // inferred from mutant phenotype // inferred from genetic interaction // inferred from mutant phenotype // inferred from sequence or structural similarity // inferred from electronic annotation // inferred from electronic annotation	GO:0005634 // GO:0005634	nucleus // nucleus	not recorded // inferred from electronic annotation	GO:0004693 // GO:0019901	cyclin-dependent protein serine/threonine kinase activity // protein kinase binding	inferred from sequence or structural similarity // inferred from electronic annotation	---	---	---	---	---	13535702	19	1	main
13535696	2.8711	2.85192	2.66884	2.64338	2.59962	3.34735	2.89552	3.45156	3.65168	2.7612	2.90921	2.89429	2.75729	2.8711	2.85192	2.66884	2.79729	2.86345	3.33292	2.8549	1.04693	0.804893	-0.478021	0.717962	0.107356	0.880824	1.08208	0.68578	0.81401	NM_123886	AT5G45180	Flavin-binding monooxygenase family protein	---	NM_123886	RefSeq	Arabidopsis thaliana putative flavin-containing monooxygenase 2 (AT5G45180) mRNA, complete cds.	100	100	16	16	FALSE	At.55381	---	chr5	-	18274179	18276586	NM_123886	Q9FKE7	GO:0055114	oxidation-reduction process	inferred from electronic annotation	---	---	---	GO:0004497 // GO:0004499 // GO:0050660 // GO:0050661 // GO:0004497 // GO:0016491	monooxygenase activity // N,N-dimethylaniline monooxygenase activity // flavin adenine dinucleotide binding // NADP binding // monooxygenase activity // oxidoreductase activity	inferred from sequence or structural similarity // inferred from electronic annotation // inferred from electronic annotation // inferred from electronic annotation // inferred from electronic annotation // inferred from electronic annotation	---	---	---	---	---	13535696	16	1	main
13535683	5.93531	6.07706	6.15666	6.04906	6.28568	6.31815	5.8914	5.96756	6.1501	6.09257	6.11642	5.93435	6.46938	5.93531	6.07706	6.15666	6.05634	6.21763	6.00302	6.04778	1.11828	0.205128	0.0447627	1.03151	0.664261	1.05673	0.690603	0.922407	1.53015	NM_123885	AT5G45170	Haloacid dehalogenase-like hydrolase (HAD) superfamily protein	---	NM_123885	RefSeq	Arabidopsis thaliana CbbY protein-like protein (AT5G45170) mRNA, complete cds.	100	100	22	22	FALSE	At.27698	flower| root| seed| silique	chr5	-	18270344	18273187	NM_123885	Q6NMA9	GO:0015979 // GO:0008150	photosynthesis // biological_process	inferred from reviewed computational analysis // no biological data available	GO:0009507 // GO:0009507 // GO:0009570	chloroplast // chloroplast // chloroplast stroma	inferred from direct assay // not recorded // inferred from direct assay	---	---	---	---	---	---	---	---	13535683	22	1	main
13535644	5.86614	6.03046	5.37494	5.80481	5.74666	5.5215	5.51343	6.10263	5.76008	5.66923	5.98803	6.00653	5.64248	5.86614	6.03046	5.37494	5.75718	5.69099	5.79205	5.88793	0.955157	0.773588	0.095884	1.06872	0.661159	0.634848	1.16769	1.11889	0.543679	NM_123882	NRPC2	DNA-directed RNA polymerase RPC2	---	NM_123882	RefSeq	Arabidopsis thaliana DNA-directed RNA polymerase III subunit C2 (NRPC2) mRNA, complete cds.	100	100	38	38	FALSE	At.9250	root	chr5	-	18247228	18258138	NM_123882	F4KD38	GO:0006351 // GO:0006351 // GO:0009560	transcription, DNA-dependent // transcription, DNA-dependent // embryo sac egg cell differentiation	inferred from electronic annotation // inferred from sequence or structural similarity // inferred from reviewed computational analysis	GO:0009507	chloroplast	not recorded	GO:0003677 // GO:0003677 // GO:0003899 // GO:0003899 // GO:0032549 // GO:0016740 // GO:0016779	DNA binding // DNA binding // DNA-directed RNA polymerase activity // DNA-directed RNA polymerase activity // ribonucleoside binding // transferase activity // nucleotidyltransferase activity	inferred from electronic annotation // inferred from sequence or structural similarity // inferred from electronic annotation // inferred from sequence or structural similarity // inferred from electronic annotation // inferred from electronic annotation // inferred from electronic annotation	---	---	---	---	---	13535644	38	1	main
13535642	1.52833	2.35595	1.73921	1.71983	1.73921	1.88662	1.85633	1.41434	2.67395	1.98141	1.6877	2.64586	1.88653	1.52833	2.35595	1.73921	1.8745	1.78189	1.98154	2.10499	0.937824	0.733691	0.123454	1.08934	0.803856	0.652141	0.780139	1.16156	0.835928	NM_148090	AT5G45113	mitochondrial transcription termination factor-like protein	---	NM_148090	RefSeq	Arabidopsis thaliana mitochondrial transcription termination factor-like protein (AT5G45113) mRNA, complete cds.	100	100	17	17	FALSE	At.65638	---	chr5	-	18232277	18233521	NM_148090	Q3E8G9	---	---	---	GO:0005739	mitochondrion	not recorded	---	---	---	---	---	---	---	---	13535642	17	1	main
13535636	3.02873	3.09147	3.06606	3.91294	2.73674	3.57719	2.9435	2.8867	2.72654	2.7997	3.21304	2.08183	2.63709	3.02873	3.09147	3.06606	3.06209	3.40896	2.85225	2.69819	1.2718	0.378094	-0.154056	0.89872	0.671115	0.982538	1.31188	0.706653	0.748951	NM_001161290	ZIP8	zinc transporter 8 precursor	---	NM_001161290	RefSeq	Arabidopsis thaliana zinc transporter 8 precursor (ZIP8) mRNA, complete cds.	100	100	9	9	FALSE	At.55378	---	chr5	-	18223453	18224946	NM_001161290	F4KBT4	GO:0006812 // GO:0030001 // GO:0055085 // GO:0071577	cation transport // metal ion transport // transmembrane transport // zinc ion transmembrane transport	inferred from sequence or structural similarity // inferred from electronic annotation // inferred from electronic annotation // inferred from electronic annotation	GO:0005886 // GO:0016020 // GO:0016021	plasma membrane // membrane // integral to membrane	not recorded // inferred from electronic annotation // inferred from electronic annotation	GO:0005385 // GO:0008324 // GO:0046873	zinc ion transmembrane transporter activity // cation transmembrane transporter activity // metal ion transmembrane transporter activity	inferred from electronic annotation // inferred from sequence or structural similarity // inferred from electronic annotation	---	---	---	---	---	13535636	9	1	main
13535631	2.31745	2.33817	2.33269	2.33811	2.37565	2.16619	2.25318	2.21837	2.07091	2.52735	2.20796	1.90255	2.25724	2.31745	2.33817	2.33269	2.32944	2.29332	2.18082	2.21262	0.975277	0.606889	0.0317987	1.02229	0.874444	0.99621	1.04261	1.0482	0.955492	NM_123877	PP2-A7	phloem protein 2-A7	---	NM_123877	RefSeq	Arabidopsis thaliana phloem protein 2-A7 (PP2-A7) mRNA, complete cds.	100	100	27	27	FALSE	At.55377	---	chr5	-	18202753	18205000	NM_123877	Q9FHE5	GO:0006952 // GO:0007165	defense response // signal transduction	inferred from sequence or structural similarity // inferred from electronic annotation	GO:0005622 // GO:0005634	intracellular // nucleus	inferred from electronic annotation // not recorded	GO:0030246	carbohydrate binding	inferred from sequence or structural similarity	---	---	---	---	---	13535631	27	1	main
13535627	3.41714	3.78505	3.52373	3.54243	3.82274	3.89256	3.82788	4.47611	3.58448	4.09091	3.64654	3.87033	3.35632	3.41714	3.78505	3.52373	3.57531	3.75258	3.96282	3.86926	1.13074	0.310903	-0.0935607	0.937207	0.76729	0.834325	1.04306	0.82884	0.799881	NM_123876	PP2-A6	protein PHLOEM protein 2-LIKE A6	---	NM_123876	RefSeq	Arabidopsis thaliana protein PHLOEM protein 2-LIKE A6 (PP2-A6) mRNA, complete cds.	100	100	23	23	FALSE	At.55376	---	chr5	-	18191575	18193207	NM_123876	Q9FHE8	GO:0006952 // GO:0007165	defense response // signal transduction	inferred from sequence or structural similarity // inferred from electronic annotation	GO:0005622 // GO:0005737	intracellular // cytoplasm	inferred from electronic annotation // not recorded	GO:0030246	carbohydrate binding	inferred from sequence or structural similarity	---	---	---	---	---	13535627	23	1	main
13535622	2.78004	2.98901	2.62391	2.96855	2.72396	2.49537	2.4078	3.43397	2.65683	3.22866	2.75449	2.75945	2.36017	2.78004	2.98901	2.62391	2.79765	2.72929	2.83287	2.9142	0.95372	0.712545	0.0813327	1.05799	0.826061	0.776417	1.33781	1.10933	0.580364	NM_123875	PP2-A8	protein PHLOEM protein 2-LIKE A8	---	NM_123875	RefSeq	Arabidopsis thaliana protein PHLOEM protein 2-LIKE A8 (PP2-A8) mRNA, complete cds.	100	100	23	23	FALSE	At.27585	leaf| root	chr5	-	18187630	18189431	NM_123875	Q9FHE9	GO:0000041 // GO:0006952 // GO:0007165	transition metal ion transport // defense response // signal transduction	inferred from reviewed computational analysis // inferred from sequence or structural similarity // inferred from electronic annotation	GO:0005622 // GO:0005737	intracellular // cytoplasm	inferred from electronic annotation // not recorded	GO:0030246	carbohydrate binding	inferred from sequence or structural similarity	---	---	---	---	---	13535622	23	1	main
13535612	6.7862	6.44093	6.62847	6.94605	6.81409	6.62002	7.03873	6.80169	6.69665	6.96348	6.85733	6.87773	7.0071	6.7862	6.44093	6.62847	6.61853	6.79338	6.84569	6.89951	1.12885	0.2726	0.0538227	1.03801	0.639163	1.13882	0.858029	0.919532	1.32725	AT5G45050.1	TTR1	putative WRKY transcription factor 16	---	AT5G45050.1	ENSEMBL	cdna:known chromosome:TAIR10:5:18176914:18181805:-1 gene:AT5G45050 transcript:AT5G45050.1 description:Disease resistance protein (TIR-NBS-LRR class)	100	100	18	18	FALSE	At.21909	flower| leaf| root| seed	chr5	-	18176914	18181805	NM_180802	Q9FL92	GO:0006355 // GO:0006952 // GO:0007165 // GO:0009615 // GO:0009626	regulation of transcription, DNA-dependent // defense response // signal transduction // response to virus // plant-type hypersensitive response	inferred from electronic annotation // inferred from electronic annotation // inferred from electronic annotation // inferred from mutant phenotype // inferred from mutant phenotype	GO:0005622 // GO:0005634 // GO:0005774 // GO:0005634	intracellular // nucleus // vacuolar membrane // nucleus	inferred from electronic annotation // not recorded // inferred from direct assay // ---	GO:0003700 // GO:0003700 // GO:0005515 // GO:0043531 // GO:0043565	sequence-specific DNA binding transcription factor activity // sequence-specific DNA binding transcription factor activity // protein binding // ADP binding // sequence-specific DNA binding	inferred from electronic annotation // inferred from sequence or structural similarity // inferred from physical interaction // inferred from electronic annotation // inferred from electronic annotation	---	---	Pfam // Pfam // Pfam	IPR002182 // IPR003657 // IPR011713	NB-ARC // DNA-binding WRKY // Leucine-rich repeat 3	13535612	18	1	main
13535604	6.21179	6.13824	6.33102	5.61479	6.03302	5.65668	6.45489	5.28808	6.30292	5.28123	5.16041	6.39348	6.28247	6.21179	6.13824	6.33102	6.22702	5.76816	6.0153	5.61171	0.727562	0.033578	-0.40359	0.755975	0.493956	1.14296	0.952188	1.03905	1.20035	NM_123872	AT5G45040	cytochrome c6	---	NM_123872	RefSeq	Arabidopsis thaliana cytochrome c6 (AT5G45040) mRNA, complete cds.	100	100	26	26	FALSE	At.49131	seed	chr5	-	18175371	18176888	NM_123872	Q93VA3	GO:0015979 // GO:0055114	photosynthesis // oxidation-reduction process	inferred from electronic annotation // inferred from electronic annotation	GO:0009507 // GO:0009507 // GO:0009536 // GO:0009543 // GO:0009579	chloroplast // chloroplast // plastid // chloroplast thylakoid lumen // thylakoid	not recorded // inferred from electronic annotation // inferred from electronic annotation // inferred from electronic annotation // inferred from electronic annotation	GO:0005506 // GO:0009055 // GO:0009055 // GO:0020037 // GO:0046872	iron ion binding // electron carrier activity // electron carrier activity // heme binding // metal ion binding	inferred from electronic annotation // inferred from electronic annotation // inferred from sequence or structural similarity // inferred from electronic annotation // inferred from electronic annotation	---	---	---	---	---	13535604	26	1	main
13535599	4.9035	5.63673	5.02274	5.10886	4.58122	4.66584	5.03132	4.62039	4.81567	4.99043	4.86608	5.46217	4.5655	4.9035	5.63673	5.02274	5.18765	4.78531	4.82246	5.10622	0.756625	0.224017	0.283765	1.21737	0.260892	0.653385	1.264	1.60895	0.516917	NM_123869	DSS1(V)	probable 26S proteasome complex subunit sem1-2	---	NM_123869	RefSeq	Arabidopsis thaliana 26 proteasome complex subunit DSS1 (DSS1(V)) mRNA, complete cds.	100	100	16	16	FALSE	At.27180	flower| leaf| root| seed	chr5	-	18167244	18168374	NM_123869	Q9FL96	---	---	---	GO:0005634 // GO:0000502	nucleus // proteasome complex	not recorded // inferred from electronic annotation	GO:0005515	protein binding	inferred from physical interaction	---	---	---	---	---	13535599	16	1	main
13535595	3.65247	4.01371	4.06514	3.19543	3.83524	4.07343	3.59181	3.67454	4.00137	3.7851	3.52589	4.12222	3.84212	3.65247	4.01371	4.06514	3.91044	3.70137	3.75591	3.81107	0.865092	0.514295	0.0551623	1.03898	0.808572	1.03629	0.876817	1.201	1.18188	NM_001036935	AT5G44973	defensin-like protein 285	---	NM_001036935	RefSeq	Arabidopsis thaliana defensin-like protein 285 (AT5G44973) mRNA, complete cds.	100	100	11	11	FALSE	At.65637	flower	chr5	-	18157642	18158207	NM_001036935	Q2V315	GO:0006952 // GO:0031640 // GO:0050832	defense response // killing of cells of other organism // defense response to fungus	inferred from electronic annotation // inferred from electronic annotation // inferred from electronic annotation	GO:0005576 // GO:0005576	extracellular region // extracellular region	not recorded // inferred from electronic annotation	---	---	---	---	---	---	---	---	13535595	11	1	main
13535587	7.20567	7.18968	6.93397	6.84888	7.21493	6.82374	6.97114	6.65282	7.17295	7.19801	7.15122	7.18899	6.98706	7.20567	7.18968	6.93397	7.10977	6.96252	6.9323	7.17941	0.902966	0.393234	0.247104	1.18682	0.179515	0.837575	1.16362	1.31436	0.719804	NM_123861	ARAD2	putative arabinosyltransferase	---	NM_123861	RefSeq	Arabidopsis thaliana Exostosin family protein (ARAD2) mRNA, complete cds.	100	88	21	21	FALSE	At.9153	inflorescence| silique	chr5	-	18138775	18142147	NM_123861	Q9FLA5	GO:0009832 // GO:0035884	plant-type cell wall biogenesis // arabinan biosynthetic process	inferred from mutant phenotype // inferred from mutant phenotype	GO:0005794 // GO:0016020 // GO:0016020 // GO:0005794	Golgi apparatus // membrane // membrane // Golgi apparatus	not recorded // inferred from electronic annotation // inferred from sequence or structural similarity // inferred from direct assay	GO:0003824	catalytic activity	inferred from sequence or structural similarity	---	---	---	---	---	13535587	24	1	main
13535583	2.74135	2.9634	2.86347	3.17618	2.8561	3.00361	3.03852	3.43878	3.029	3.23775	3.05342	2.88151	3.46842	2.74135	2.9634	2.86347	2.85607	3.01196	3.16877	3.05756	1.11411	0.238425	-0.111207	0.925813	0.548143	0.933081	0.604126	0.83099	1.54451	NM_123854	AT5G44860	hypothetical protein	---	NM_123854	RefSeq	Arabidopsis thaliana uncharacterized protein (AT5G44860) mRNA, complete cds.	100	100	22	22	FALSE	At.24720	bud| flower| root| silique	chr5	-	18110458	18111812	NM_123854	O48574	GO:0006007 // GO:0008150	glucose catabolic process // biological_process	inferred from reviewed computational analysis // no biological data available	GO:0009507	chloroplast	not recorded	GO:0003674	molecular_function	no biological data available	---	---	---	---	---	13535583	22	1	main
13535574	1.25819	1.18432	1.36677	1.29736	1.39483	1.25063	2.52803	1.55286	1.08943	1.2013	1.84084	1.11412	1.65292	1.25819	1.18432	1.36677	1.26976	1.31427	1.72344	1.38542	1.03133	0.547979	-0.338019	0.791127	0.521694	1.13481	0.760629	0.767092	1.49194	NM_123852	AT5G44840	glycoside hydrolase family 28 protein / polygalacturonase (pectinase) family protein	---	NM_123852	RefSeq	Arabidopsis thaliana glycoside hydrolase family 28 protein / polygalacturonase (pectinase) family protein (AT5G44840) mRNA, complete cds.	100	100	9	9	FALSE	At.55366	---	chr5	-	18104851	18107127	NM_123852	O48576	GO:0005975 // GO:0005975 // GO:0008152	carbohydrate metabolic process // carbohydrate metabolic process // metabolic process	inferred from electronic annotation // inferred from sequence or structural similarity // inferred from electronic annotation	GO:0005576 // GO:0005576	extracellular region // extracellular region	not recorded // inferred from electronic annotation	GO:0004650 // GO:0004650 // GO:0016787 // GO:0016798	polygalacturonase activity // polygalacturonase activity // hydrolase activity // hydrolase activity, acting on glycosyl bonds	inferred from electronic annotation // inferred from sequence or structural similarity // inferred from electronic annotation // inferred from electronic annotation	---	---	---	---	---	13535574	9	1	main
13535567	1.30207	1.42353	1.49042	1.55747	1.75705	1.20638	2.20866	1.34606	1.27347	1.36672	1.84084	1.43627	1.29025	1.30207	1.42353	1.49042	1.40534	1.50697	1.6094	1.54794	1.07298	0.582451	-0.061455	0.958297	0.863276	1.04746	1.00823	0.893113	1.03891	NM_123851	AT5G44830	glycoside hydrolase family 28 protein / polygalacturonase (pectinase) family protein	---	NM_123851	RefSeq	Arabidopsis thaliana glycoside hydrolase family 28 protein / polygalacturonase (pectinase) family protein (AT5G44830) mRNA, complete cds.	100	100	11	11	FALSE	At.55365	---	chr5	-	18100128	18101885	NM_123851	Q9FIY9	GO:0005975 // GO:0005975 // GO:0008152	carbohydrate metabolic process // carbohydrate metabolic process // metabolic process	inferred from electronic annotation // inferred from sequence or structural similarity // inferred from electronic annotation	GO:0005575 // GO:0005576	cellular_component // extracellular region	no biological data available // inferred from electronic annotation	GO:0004650 // GO:0004650 // GO:0016787 // GO:0016798	polygalacturonase activity // polygalacturonase activity // hydrolase activity // hydrolase activity, acting on glycosyl bonds	inferred from electronic annotation // inferred from sequence or structural similarity // inferred from electronic annotation // inferred from electronic annotation	---	---	---	---	---	13535567	11	1	main
13535562	5.61329	5.04794	5.77711	4.27231	5.14127	4.66204	5.36602	4.3523	4.91178	4.2637	4.98317	5.54247	5.11585	5.61329	5.04794	5.77711	5.47945	4.69187	4.8767	4.92978	0.579317	0.0781714	0.0530807	1.03748	0.915905	1.65769	1.41171	1.79086	1.17424	NM_123850	AT5G44820	Nucleotide-diphospho-sugar transferase family protein	---	NM_123850	RefSeq	Arabidopsis thaliana Nucleotide-diphospho-sugar transferase family protein (AT5G44820) mRNA, complete cds.	100	100	17	17	FALSE	At.30051	flower	chr5	-	18095713	18097585	NM_123850	Q147R7	GO:0008150	biological_process	no biological data available	GO:0009507	chloroplast	not recorded	GO:0016740	transferase activity	inferred from electronic annotation	---	---	---	---	---	13535562	17	1	main
13535548	8.32237	8.29132	8.1283	8.23337	8.44881	8.17059	8.06495	8.085	8.12992	7.96103	8.24311	8.18885	8.18842	8.32237	8.29132	8.1283	8.24733	8.28426	8.09329	8.131	1.02593	0.739381	0.0377057	1.02648	0.692076	0.893156	1.0973	1.00054	0.81396	NM_123848	CHR4	chromatin remodeling 4 protein	---	NM_123848	RefSeq	Arabidopsis thaliana chromatin remodeling 4 protein (CHR4) mRNA, complete cds.	100	100	24	24	FALSE	At.27917	flower| inflorescence| root| seed	chr5	-	18083419	18093452	NM_123848	Q8GX65	GO:0006333	chromatin assembly or disassembly	inferred from sequence or structural similarity	GO:0005634 // GO:0005634 // GO:0009506	nucleus // nucleus // plasmodesma	inferred from electronic annotation // not recorded // inferred from direct assay	GO:0003676 // GO:0003677 // GO:0003677 // GO:0003682 // GO:0004386 // GO:0004386 // GO:0005524 // GO:0005524 // GO:0008270 // GO:0046872	nucleic acid binding // DNA binding // DNA binding // chromatin binding // helicase activity // helicase activity // ATP binding // ATP binding // zinc ion binding // metal ion binding	inferred from electronic annotation // inferred from electronic annotation // inferred from sequence or structural similarity // inferred from sequence or structural similarity // inferred from electronic annotation // inferred from sequence or structural similarity // inferred from electronic annotation // inferred from sequence or structural similarity // inferred from electronic annotation // inferred from electronic annotation	---	---	---	---	---	13535548	24	1	main
13535536	7.39611	7.47766	7.2189	6.82681	7.62796	6.73433	7.3982	6.99833	7.06276	6.66243	6.98248	7.1101	7.21654	7.39611	7.47766	7.2189	7.36422	7.06303	7.1531	6.91833	0.811582	0.36327	-0.234762	0.849825	0.266425	0.835805	1.13255	1.04712	0.737986	NM_123847	RAN1	copper-transporting ATPase RAN1	---	NM_123847	RefSeq	Arabidopsis thaliana copper-transporting ATPase RAN1 (RAN1) mRNA, complete cds.	100	100	30	30	FALSE	At.24482	flower| root	chr5	-	18075610	18079988	NM_123847	Q9S7J8	GO:0000041 // GO:0000303 // GO:0006487 // GO:0006754 // GO:0006812 // GO:0006825 // GO:0007165 // GO:0008152 // GO:0008219 // GO:0009723 // GO:0009755 // GO:0009863 // GO:0009873 // GO:0009873 // GO:0009873 // GO:0010119 // GO:0030001 // GO:0046034 // GO:0006810 // GO:0006811 // GO:0009873 // GO:0035434 // GO:0060003	transition metal ion transport // response to superoxide // protein N-linked glycosylation // ATP biosynthetic process // cation transport // copper ion transport // signal transduction // metabolic process // cell death // response to ethylene stimulus // hormone-mediated signaling pathway // salicylic acid mediated signaling pathway // ethylene mediated signaling pathway // ethylene mediated signaling pathway // ethylene mediated signaling pathway // regulation of stomatal movement // metal ion transport // ATP metabolic process // transport // ion transport // ethylene mediated signaling pathway // copper ion transmembrane transport // copper ion export	inferred from reviewed computational analysis // inferred from reviewed computational analysis // inferred from reviewed computational analysis // inferred from electronic annotation // inferred from electronic annotation // inferred from electronic annotation // inferred from reviewed computational analysis // inferred from electronic annotation // inferred from reviewed computational analysis // inferred from mutant phenotype // inferred from reviewed computational analysis // inferred from reviewed computational analysis // inferred from mutant phenotype // inferred from reviewed computational analysis // traceable author statement // inferred from mutant phenotype // inferred from electronic annotation // inferred from electronic annotation // inferred from electronic annotation // inferred from electronic annotation // inferred from electronic annotation // inferred from genetic interaction // inferred from electronic annotation	GO:0005768 // GO:0005794 // GO:0005802 // GO:0016020 // GO:0016021	endosome // Golgi apparatus // trans-Golgi network // membrane // integral to membrane	inferred from direct assay // inferred from direct assay // inferred from direct assay // inferred from electronic annotation // inferred from electronic annotation	GO:0000166 // GO:0003824 // GO:0005375 // GO:0005507 // GO:0005524 // GO:0015662 // GO:0015662 // GO:0016820 // GO:0043682 // GO:0046872 // GO:0004008 // GO:0016787 // GO:0019829	nucleotide binding // catalytic activity // copper ion transmembrane transporter activity // copper ion binding // ATP binding // ATPase activity, coupled to transmembrane movement of ions, phosphorylative mechanism // ATPase activity, coupled to transmembrane movement of ions, phosphorylative mechanism // hydrolase activity, acting on acid anhydrides, catalyzing transmembrane movement of substances // copper-transporting ATPase activity // metal ion binding // copper-exporting ATPase activity // hydrolase activity // cation-transporting ATPase activity	inferred from electronic annotation // inferred from electronic annotation // inferred from genetic interaction // inferred from electronic annotation // inferred from electronic annotation // inferred from electronic annotation // inferred from sequence or structural similarity // inferred from electronic annotation // inferred from electronic annotation // inferred from electronic annotation // inferred from electronic annotation // inferred from electronic annotation // inferred from electronic annotation	---	---	---	---	---	13535536	30	1	main
13535524	7.0068	7.01552	6.98199	6.63339	7.09465	6.62904	7.07057	6.88755	7.01956	6.75299	6.80356	7.21599	6.97921	7.0068	7.01552	6.98199	7.00144	6.78569	6.99256	6.92418	0.861102	0.235879	-0.0683763	0.953711	0.684623	0.977029	1.01931	1.10755	0.958522	AT5G44785.1	OSB3	protein OSB3	---	AT5G44785.1	ENSEMBL	cdna:known chromosome:TAIR10:5:18070681:18073129:-1 gene:AT5G44785 transcript:AT5G44785.1 description:organellar single-stranded DNA binding protein 3	100	100	24	24	FALSE	At.19937	leaf| root| silique	chr5	-	18070681	18073129	AT5G44785.1	Q8GWJ4	GO:0008150	biological_process	no biological data available	GO:0005739 // GO:0009507 // GO:0009507 // GO:0009507 // GO:0005739 // GO:0009507 // GO:0009536	mitochondrion // chloroplast // chloroplast // chloroplast // mitochondrion // chloroplast // plastid	inferred from direct assay // inferred from direct assay // not recorded // --- // inferred from electronic annotation // inferred from electronic annotation // inferred from electronic annotation	GO:0003697 // GO:0003677	single-stranded DNA binding // DNA binding	inferred from electronic annotation // inferred from electronic annotation	---	---	---	---	---	13535524	24	1	main
13535506	5.30797	5.40394	5.30942	5.43018	5.38904	5.31454	5.4632	5.17773	5.0803	5.1977	5.01306	5.16573	4.98832	5.30797	5.40394	5.30942	5.34044	5.37792	5.24041	5.12549	1.02632	0.464607	-0.114916	0.923436	0.420856	0.936587	1.24803	0.899757	0.750454	NM_123841	POLH	Y-family DNA polymerase H	---	NM_123841	RefSeq	Arabidopsis thaliana DNA polymerase eta subunit (POLH) mRNA, complete cds.	100	100	31	31	FALSE	At.19023	---	chr5	-	18047784	18051879	NM_123841	Q8H2D5	GO:0006261 // GO:0006281 // GO:0006281 // GO:0010224 // GO:0042276 // GO:0042732 // GO:0006260 // GO:0006974 // GO:0009650	DNA-dependent DNA replication // DNA repair // DNA repair // response to UV-B // error-prone translesion synthesis // D-xylose metabolic process // DNA replication // response to DNA damage stimulus // UV protection	inferred from reviewed computational analysis // inferred from electronic annotation // inferred from sequence or structural similarity // inferred from mutant phenotype // inferred from direct assay // inferred from reviewed computational analysis // inferred from electronic annotation // inferred from electronic annotation // inferred from genetic interaction	GO:0005634 // GO:0005634	nucleus // nucleus	not recorded // inferred from electronic annotation	GO:0003684 // GO:0003887 // GO:0003887 // GO:0005515 // GO:0003677 // GO:0003887 // GO:0016740 // GO:0016779 // GO:0046872	damaged DNA binding // DNA-directed DNA polymerase activity // DNA-directed DNA polymerase activity // protein binding // DNA binding // DNA-directed DNA polymerase activity // transferase activity // nucleotidyltransferase activity // metal ion binding	inferred from electronic annotation // inferred from direct assay // inferred from electronic annotation // inferred from physical interaction // inferred from electronic annotation // inferred from genetic interaction // inferred from electronic annotation // inferred from electronic annotation // inferred from electronic annotation	---	---	---	---	---	13535506	31	1	main
13535499	5.76813	5.44073	5.26878	4.91065	5.33426	4.62838	5.11853	4.80548	5.34795	4.90199	5.02406	5.24533	5.69223	5.76813	5.44073	5.26878	5.49255	4.95777	5.09065	5.05713	0.690263	0.101141	-0.0335247	0.97703	0.866143	0.887641	1.05401	1.41545	0.842153	NM_203155	AT5G44730	haloacid dehalogenase-like hydrolase domain-containing protein	---	NM_203155	RefSeq	Arabidopsis thaliana haloacid dehalogenase-like hydrolase domain-containing protein (AT5G44730) mRNA, complete cds.	100	84	21	21	FALSE	At.49423	flower| seed	chr5	-	18045496	18046931	NM_203155	O48587	GO:0008152	metabolic process	inferred from electronic annotation	---	---	---	GO:0003824 // GO:0008967 // GO:0016787 // GO:0016787	catalytic activity // phosphoglycolate phosphatase activity // hydrolase activity // hydrolase activity	inferred from electronic annotation // inferred from electronic annotation // inferred from sequence or structural similarity // inferred from electronic annotation	---	---	---	---	---	13535499	25	1	main
13535495	2.11588	2.4358	2.01468	2.38874	2.31624	2.54376	2.4548	2.57019	2.3162	2.68045	2.031	2.62553	2.38163	2.11588	2.4358	2.01468	2.18879	2.41625	2.44706	2.44566	1.17077	0.18828	-0.00140033	0.99903	0.995237	0.746844	0.831766	0.853309	0.897901	NM_123837	GSO2	LRR receptor-like serine/threonine-protein kinase GSO2	---	NM_123837	RefSeq	Arabidopsis thaliana LRR receptor-like serine/threonine-protein kinase GSO2 (GSO2) mRNA, complete cds.	100	100	20	20	FALSE	At.7718	---	chr5	-	18032864	18036894	NM_123837	C0LGU4	GO:0006468 // GO:0006468 // GO:0007169 // GO:0008544 // GO:0009553 // GO:0009790 // GO:0016310 // GO:0007275	protein phosphorylation // protein phosphorylation // transmembrane receptor protein tyrosine kinase signaling pathway // epidermis development // embryo sac development // embryo development // phosphorylation // multicellular organismal development	inferred from electronic annotation // inferred from sequence or structural similarity // inferred from sequence or structural similarity // inferred from genetic interaction // inferred from mutant phenotype // inferred from genetic interaction // inferred from electronic annotation // inferred from electronic annotation	GO:0016020 // GO:0016021	membrane // integral to membrane	inferred from electronic annotation // inferred from electronic annotation	GO:0004672 // GO:0004674 // GO:0004674 // GO:0004713 // GO:0005524 // GO:0005524 // GO:0016772 // GO:0016301 // GO:0000166 // GO:0016740	protein kinase activity // protein serine/threonine kinase activity // protein serine/threonine kinase activity // protein tyrosine kinase activity // ATP binding // ATP binding // transferase activity, transferring phosphorus-containing groups // kinase activity // nucleotide binding // transferase activity	inferred from electronic annotation // inferred from electronic annotation // inferred from sequence or structural similarity // inferred from electronic annotation // inferred from electronic annotation // inferred from sequence or structural similarity // inferred from electronic annotation // inferred from electronic annotation // inferred from electronic annotation // inferred from electronic annotation	---	---	---	---	---	13535495	20	1	main
13535488	2.07322	1.72314	1.90502	1.88973	2.02926	1.93498	1.94205	2.0709	1.88719	1.9265	1.60677	1.87652	2.12108	2.07322	1.72314	1.90502	1.90046	1.95132	1.96671	1.80326	1.03589	0.665369	-0.163447	0.892889	0.222434	1.13436	0.96737	0.861958	1.17262	NM_123836	AT5G44690	hypothetical protein	---	NM_123836	RefSeq	Arabidopsis thaliana uncharacterized protein (AT5G44690) mRNA, complete cds.	100	100	27	27	FALSE	At.55362	---	chr5	-	18029338	18032293	NM_123836	F4KAC4	GO:0008150	biological_process	no biological data available	GO:0005634	nucleus	not recorded	---	---	---	---	---	---	---	---	13535488	27	1	main
13535480	7.95123	7.98005	7.97589	6.8858	7.9406	6.92533	7.85158	7.0322	7.63289	6.33287	6.81944	7.87391	8.53092	7.95123	7.98005	7.97589	7.96906	7.25058	7.50556	7.00874	0.607737	0.105946	-0.496817	0.708669	0.390647	0.997116	0.669109	1.16608	1.49021	NM_123835	AT5G44680	putative 3-methyladenine glycosylase I	---	NM_123835	RefSeq	Arabidopsis thaliana DNA-3-methyladenine glycosylase I (AT5G44680) mRNA, complete cds.	100	100	20	20	FALSE	At.23434	leaf| root| silique	chr5	-	18024215	18025991	NM_123835	Q8LBY6	GO:0006281 // GO:0006281 // GO:0006284 // GO:0009637 // GO:0010155 // GO:0046777	DNA repair // DNA repair // base-excision repair // response to blue light // regulation of proton transport // protein autophosphorylation	inferred from electronic annotation // inferred from sequence or structural similarity // inferred from electronic annotation // inferred from reviewed computational analysis // inferred from reviewed computational analysis // inferred from reviewed computational analysis	GO:0005634	nucleus	not recorded	GO:0003824 // GO:0008725 // GO:0008725	catalytic activity // DNA-3-methyladenine glycosylase activity // DNA-3-methyladenine glycosylase activity	inferred from electronic annotation // inferred from electronic annotation // inferred from sequence or structural similarity	---	---	---	---	---	13535480	20	1	main
13535475	4.46902	4.67368	4.19145	5.58894	4.64946	5.55784	4.63886	5.5487	4.8244	5.36254	5.61626	4.92529	4.73566	4.46902	4.67368	4.19145	4.44471	5.26541	5.00399	5.30136	1.76626	0.0723046	0.297379	1.22891	0.435073	0.715871	0.831252	0.695769	0.861196	NM_123834	AT5G44670	hypothetical protein	---	NM_123834	RefSeq	Arabidopsis thaliana uncharacterized protein (AT5G44670) mRNA, complete cds.	100	100	21	21	FALSE	At.43459	floral meristem| flower| inflorescence	chr5	-	18018905	18021385	NM_123834	Q9LTZ9	GO:0042546	cell wall biogenesis	inferred from mutant phenotype	GO:0005737 // GO:0005773	cytoplasm // vacuole	inferred from direct assay // inferred from direct assay	---	---	---	---	---	---	---	---	13535475	21	1	main
13535456	4.88724	4.7709	4.99619	5.83075	4.91888	5.36573	4.81496	5.28956	4.83878	5.1612	5.35734	4.53809	5.60493	4.88724	4.7709	4.99619	4.88478	5.37179	4.9811	5.01888	1.40154	0.146925	0.0377737	1.02653	0.90307	1.16902	0.60807	0.73243	1.9225	NM_148088	MCM6	minichromosome maintenance protein 6	---	NM_148088	RefSeq	Arabidopsis thaliana minichromosome maintenance protein 6 (MCM6) mRNA, complete cds.	100	100	32	32	FALSE	At.55361	flower	chr5	-	18006431	18010542	NM_148088	F4KAB8	GO:0006260 // GO:0006268 // GO:0006270 // GO:0006270	DNA replication // DNA unwinding involved in replication // DNA replication initiation // DNA replication initiation	inferred from electronic annotation // traceable author statement // inferred from electronic annotation // inferred from sequence or structural similarity	GO:0005634 // GO:0005634 // GO:0042555	nucleus // nucleus // MCM complex	inferred from electronic annotation // not recorded // inferred from electronic annotation	GO:0003677 // GO:0003677 // GO:0005515 // GO:0005524 // GO:0005524 // GO:0008094 // GO:0000166 // GO:0003678	DNA binding // DNA binding // protein binding // ATP binding // ATP binding // DNA-dependent ATPase activity // nucleotide binding // DNA helicase activity	inferred from electronic annotation // inferred from sequence or structural similarity // inferred from physical interaction // inferred from electronic annotation // inferred from sequence or structural similarity // inferred from sequence or structural similarity // inferred from electronic annotation // inferred from electronic annotation	---	---	---	---	---	13535456	32	1	main
13535452	1.83912	2.05499	1.82714	2.00473	1.82331	1.76865	1.97267	1.92872	1.67702	1.93728	1.91989	1.74484	2.06557	1.83912	2.05499	1.82714	1.90708	1.86556	1.85947	1.86734	0.971628	0.706979	0.00787133	1.00547	0.946738	0.853905	0.854737	1.03483	0.999027	NM_123829	CYP706A3	cytochrome P450, family 706, subfamily A, polypeptide 3	---	NM_123829	RefSeq	Arabidopsis thaliana cytochrome P450, family 706, subfamily A, polypeptide 3 (CYP706A3) mRNA, complete cds.	100	100	21	21	FALSE	At.26258	floral meristem| flower	chr5	-	17997779	17999558	NM_123829	B9DHN4	GO:0055114	oxidation-reduction process	inferred from electronic annotation	GO:0005575	cellular_component	no biological data available	GO:0005506 // GO:0009055 // GO:0016705 // GO:0019825 // GO:0020037 // GO:0004497 // GO:0016491 // GO:0046872	iron ion binding // electron carrier activity // oxidoreductase activity, acting on paired donors, with incorporation or reduction of molecular oxygen // oxygen binding // heme binding // monooxygenase activity // oxidoreductase activity // metal ion binding	inferred from electronic annotation // inferred from electronic annotation // inferred from electronic annotation // inferred from sequence or structural similarity // inferred from electronic annotation // inferred from electronic annotation // inferred from electronic annotation // inferred from electronic annotation	---	---	---	---	---	13535452	21	1	main
13535448	1.48109	1.31641	1.55475	1.40488	1.31608	1.31204	1.21016	1.23458	1.27226	1.39602	1.29312	1.36456	1.18534	1.48109	1.31641	1.55475	1.45075	1.34434	1.239	1.35123	0.928893	0.237574	0.112236	1.0809	0.0338364	1.17964	1.22753	1.16365	0.960984	NM_123828	MAP18	microtubule-associated protein 18	---	NM_123828	RefSeq	Arabidopsis thaliana microtubule-associated protein 18 (MAP18) mRNA, complete cds.	100	100	22	22	FALSE	At.43801	---	chr5	-	17993565	17994676	NM_123828	C0Z2P4	GO:0000041 // GO:0000902 // GO:0006826 // GO:0007165 // GO:0009409 // GO:0009651 // GO:0009653 // GO:0009737 // GO:0009739 // GO:0010038 // GO:0010106 // GO:0010150 // GO:0010167 // GO:0015706 // GO:0031115 // GO:0043622 // GO:0048364 // GO:0048768 // GO:0048869 // GO:0051301 // GO:0051716	transition metal ion transport // cell morphogenesis // iron ion transport // signal transduction // response to cold // response to salt stress // anatomical structure morphogenesis // response to abscisic acid stimulus // response to gibberellin stimulus // response to metal ion // cellular response to iron ion starvation // leaf senescence // response to nitrate // nitrate transport // negative regulation of microtubule polymerization // cortical microtubule organization // root development // root hair cell tip growth // cellular developmental process // cell division // cellular response to stimulus	inferred from reviewed computational analysis // inferred from mutant phenotype // inferred from reviewed computational analysis // traceable author statement // inferred from expression pattern // inferred from expression pattern // inferred from reviewed computational analysis // inferred from expression pattern // inferred from expression pattern // inferred from expression pattern // inferred from reviewed computational analysis // inferred from expression pattern // inferred from reviewed computational analysis // inferred from reviewed computational analysis // inferred from direct assay // inferred from mutant phenotype // inferred from reviewed computational analysis // inferred from mutant phenotype // inferred from reviewed computational analysis // inferred from mutant phenotype // inferred from electronic annotation	GO:0005886 // GO:0090406 // GO:0046658	plasma membrane // pollen tube // anchored to plasma membrane	inferred from direct assay // inferred from direct assay // inferred from electronic annotation	GO:0005516 // GO:0005545 // GO:0008017 // GO:0038023 // GO:1901981	calmodulin binding // 1-phosphatidylinositol binding // microtubule binding // signaling receptor activity // phosphatidylinositol phosphate binding	inferred from direct assay // inferred from direct assay // inferred from direct assay // inferred from direct assay // inferred from direct assay	---	---	---	---	---	13535448	22	1	main
13535443	6.83505	6.0786	6.69913	5.8884	5.99816	5.84223	6.89609	5.69364	7.25136	6.53123	5.89733	7.19292	6.63558	6.83505	6.0786	6.69913	6.53759	5.9096	6.6137	6.54049	0.647073	0.0572442	-0.0732033	0.950525	0.909035	1.53744	1.14828	1.46896	1.33891	AT5G44568.1	AT5G44568	hypothetical protein	---	AT5G44568.1	ENSEMBL	cdna:known chromosome:TAIR10:5:17961201:17962202:-1 gene:AT5G44568 transcript:AT5G44568.1 description:unknown protein\x3b FUNCTIONS IN\x3a molecular_function unknown\x3b INVOLVED IN\x3a biological_process unknown\x3b LOCATED IN\x3a endomembrane system\x3b Has 19 Blast hits to 19 proteins in 2 species\x3a Archae - 0\x3b Bacteria - 0\x3b Metazoa - 0\x3b Fungi - 0\x3b Plants - 19\x3b Viruse /.../ Other Eukaryotes - 0 (source\x3a NCBI BLink).	100	100	22	22	FALSE	At.19765	leaf| root| seed	chr5	-	17961201	17962202	AT5G44568.1	Q570K8	GO:0008150	biological_process	no biological data available	---	---	---	GO:0003674	molecular_function	no biological data available	---	---	---	---	---	13535443	22	1	main
13535440	2.48599	2.34335	3.01016	2.2859	2.2276	2.5378	2.39518	2.98707	2.32479	2.45103	2.70605	2.42671	2.45653	2.48599	2.34335	3.01016	2.61317	2.35043	2.56901	2.52793	0.833505	0.305822	-0.0410843	0.971924	0.865891	1.58756	1.02063	1.16607	1.55547	---	---	---	---	BX817893	GenBank	Arabidopsis thaliana Full-length cDNA Complete sequence from clone GSLTSIL47ZH12 of Silique of strain col-0 of Arabidopsis thaliana (thale cress).	100	100	23	23	FALSE	At.49820	---	chr5	-	17947617	17948398	---	---	---	---	---	---	---	---	---	---	---	---	---	---	---	---	13535440	23	1	main
13535434	3.45507	3.76282	3.82797	3.95224	4.21386	3.76791	3.84159	3.61475	3.9903	4.16308	3.4657	3.49983	4.50598	3.45507	3.76282	3.82797	3.68195	3.978	3.81555	3.70954	1.22778	0.162379	-0.106012	0.929153	0.695478	1.04619	0.482662	0.756777	2.16755	NM_123822	AT5G44550	hypothetical protein	---	NM_123822	RefSeq	Arabidopsis thaliana uncharacterized protein (AT5G44550) mRNA, complete cds.	100	100	19	19	FALSE	At.7780	root	chr5	-	17941875	17943213	NM_123822	Q9FI10	GO:0008150	biological_process	no biological data available	GO:0005576 // GO:0005886 // GO:0016020 // GO:0016021	extracellular region // plasma membrane // membrane // integral to membrane	not recorded // inferred from electronic annotation // inferred from electronic annotation // inferred from electronic annotation	GO:0005515	protein binding	inferred from physical interaction	---	---	---	---	---	13535434	19	1	main
13535432	2.51284	2.49887	2.16524	2.39276	2.13888	2.70923	2.33474	2.43201	2.53334	2.63717	2.38024	2.39685	2.00554	2.51284	2.49887	2.16524	2.39232	2.41362	2.43336	2.47142	1.01488	0.920414	0.0380587	1.02673	0.725157	0.793536	1.42139	1.01168	0.558282	NM_123821	AT5G44540	Tapetum specific protein TAP35/TAP44	---	NM_123821	RefSeq	Arabidopsis thaliana Tapetum specific protein TAP35/TAP44 (AT5G44540) mRNA, complete cds.	100	100	22	22	FALSE	At.55358	---	chr5	-	17941287	17941646	NM_123821	Q9FI11	GO:0008150	biological_process	no biological data available	GO:0009507	chloroplast	not recorded	---	---	---	---	---	---	---	---	13535432	22	1	main
13535420	6.91545	6.78976	6.82807	7.10966	6.97787	7.0973	6.79826	6.92684	6.94593	6.92569	6.9528	6.88189	7.04133	6.91545	6.78976	6.82807	6.84443	7.06161	6.89035	6.92013	1.16246	0.0179905	0.029783	1.02086	0.588922	1.02692	0.916444	0.878186	1.12054	NM_123819	AT5G44520	NagB/RpiA/CoA transferase-like superfamily protein	---	NM_123819	RefSeq	Arabidopsis thaliana ribose 5-phosphate isomerase A (AT5G44520) mRNA, complete cds.	100	100	29	29	FALSE	At.28529	silique	chr5	-	17934287	17936527	NM_123819	Q9FI13	GO:0006098 // GO:0009052 // GO:0016556	pentose-phosphate shunt // pentose-phosphate shunt, non-oxidative branch // mRNA modification	inferred from reviewed computational analysis // inferred from electronic annotation // inferred from reviewed computational analysis	GO:0009507 // GO:0009507	chloroplast // chloroplast	inferred from direct assay // not recorded	GO:0004751 // GO:0016740 // GO:0016853	ribose-5-phosphate isomerase activity // transferase activity // isomerase activity	inferred from electronic annotation // inferred from electronic annotation // inferred from electronic annotation	---	---	---	---	---	13535420	29	1	main
13535413	5.5814	5.53249	5.6075	5.42278	5.53107	5.95216	5.80738	5.72741	5.50868	5.20173	5.66219	5.9108	5.71979	5.5814	5.53249	5.6075	5.5738	5.63533	5.68116	5.59158	1.04357	0.724901	-0.0895813	0.939795	0.712165	1.05337	0.908531	0.900554	1.15942	NM_123818	TAO1	target of AVRB operation1 protein	---	NM_123818	RefSeq	Arabidopsis thaliana target of AVRB operation1 protein (TAO1) mRNA, complete cds.	100	100	19	19	FALSE	At.22810	root| silique	chr5	-	17929673	17934188	NM_123818	Q9FI14	GO:0006952 // GO:0006952 // GO:0007165 // GO:0042742	defense response // defense response // signal transduction // defense response to bacterium	inferred from electronic annotation // inferred from sequence or structural similarity // inferred from electronic annotation // inferred from mutant phenotype	GO:0005622	intracellular	inferred from electronic annotation	GO:0043531	ADP binding	inferred from electronic annotation	---	---	---	---	---	13535413	19	1	main
13535411	3.41251	3.22579	3.3979	2.73879	3.07157	3.50388	2.74102	3.19685	3.39903	3.36327	3.45313	3.99016	3.19773	3.41251	3.22579	3.3979	3.3454	3.10475	3.1123	3.60218	0.846362	0.353455	0.489884	1.40433	0.150561	1.1267	1.16053	1.65926	0.970849	NM_001085240	AT5G44495	ECA1 gametogenesis related family protein	---	NM_001085240	RefSeq	Arabidopsis thaliana ECA1 gametogenesis related family protein (AT5G44495) mRNA, complete cds.	100	100	21	21	FALSE	At.72123	flower	chr5	-	17926351	17926710	NM_001085240	A8MR71	---	---	---	---	---	---	---	---	---	---	---	---	---	---	13535411	21	1	main
13535401	6.61395	6.6125	6.50069	6.42774	6.48704	6.86327	6.62291	6.74609	6.59947	6.51211	6.55622	6.39434	6.32199	6.61395	6.6125	6.50069	6.57571	6.59269	6.65616	6.48756	1.01183	0.910265	-0.168599	0.889706	0.0639091	0.925432	1.2243	0.8793	0.755886	NM_123812	AT5G44450	alpha N-terminal protein methyltransferase 1	---	NM_123812	RefSeq	Arabidopsis thaliana methyltransferase (AT5G44450) mRNA, complete cds.	100	100	24	24	FALSE	At.47218	---	chr5	-	17914023	17916019	NM_123812	Q5PP70	GO:0032259	methylation	inferred from electronic annotation	GO:0005634	nucleus	not recorded	GO:0008168 // GO:0016740	methyltransferase activity // transferase activity	inferred from electronic annotation // inferred from electronic annotation	---	---	---	---	---	13535401	24	1	main
13535398	1.99907	2.6224	2.12703	1.69762	2.40804	2.06606	2.46859	1.49678	2.77236	1.86383	2.37359	2.00832	1.86686	1.99907	2.6224	2.12703	2.2495	2.05724	2.24591	2.08191	0.875233	0.529555	-0.163996	0.892549	0.71192	0.709384	1.09597	1.01978	0.647267	NM_123811	AT5G44440	FAD-binding and BBE domain-containing protein	---	NM_123811	RefSeq	Arabidopsis thaliana FAD-binding and BBE domain-containing protein (AT5G44440) mRNA, complete cds.	100	100	23	23	FALSE	At.43771	seed	chr5	-	17910557	17912312	NM_123811	Q84WI1	GO:0055114	oxidation-reduction process	inferred from electronic annotation	GO:0009507	chloroplast	not recorded	GO:0003824 // GO:0008762 // GO:0009055 // GO:0016491 // GO:0016614 // GO:0050660	catalytic activity // UDP-N-acetylmuramate dehydrogenase activity // electron carrier activity // oxidoreductase activity // oxidoreductase activity, acting on CH-OH group of donors // flavin adenine dinucleotide binding	inferred from electronic annotation // inferred from electronic annotation // inferred from sequence or structural similarity // inferred from electronic annotation // inferred from electronic annotation // inferred from electronic annotation	---	---	---	---	---	13535398	23	1	main
13535393	1.38234	1.39262	1.71568	1.46707	1.57636	1.47104	1.96092	2.53314	1.55098	1.4746	1.17885	1.5913	2.3222	1.38234	1.39262	1.71568	1.49688	1.50482	2.01501	1.41492	1.00552	0.948325	-0.600095	0.65971	0.125103	1.25098	0.521286	0.656089	2.39979	NM_123810	PDF1.2c	defensin-like protein	---	NM_123810	RefSeq	Arabidopsis thaliana defensin-like protein 17 (PDF1.2c) mRNA, complete cds.	100	100	10	10	FALSE	At.55354	---	chr5	-	17908945	17909507	NM_123810	Q9FI22	GO:0006952 // GO:0006952 // GO:0031640 // GO:0050832	defense response // defense response // killing of cells of other organism // defense response to fungus	inferred from electronic annotation // inferred from sequence or structural similarity // inferred from electronic annotation // inferred from electronic annotation	GO:0005576 // GO:0005618 // GO:0005576	extracellular region // cell wall // extracellular region	not recorded // inferred from sequence or structural similarity // inferred from electronic annotation	GO:0003674	molecular_function	no biological data available	---	---	---	---	---	13535393	10	1	main
13535388	1.06636	1.75332	1.53394	1.88109	1.85038	1.60365	1.61243	1.09731	1.13034	1.82583	1.48738	1.96541	1.49289	1.06636	1.75332	1.53394	1.4512	1.77837	1.28003	1.75954	1.25455	0.21252	0.479515	1.39428	0.0934854	0.858933	0.74405	1.11138	1.1544	NM_123809	PDF1.2	ethylene- and jasmonate-responsive plant defensin	---	NM_123809	RefSeq	Arabidopsis thaliana defensin-like protein 16 (PDF1.2) mRNA, complete cds.	100	100	8	8	FALSE	At.27168	---	chr5	-	17907069	17907598	NM_123809	Q9FI23	GO:0006952 // GO:0006952 // GO:0006952 // GO:0009625 // GO:0009723 // GO:0009751 // GO:0009753 // GO:0009861 // GO:0031640 // GO:0050832	defense response // defense response // defense response // response to insect // response to ethylene stimulus // response to salicylic acid stimulus // response to jasmonic acid stimulus // jasmonic acid and ethylene-dependent systemic resistance // killing of cells of other organism // defense response to fungus	inferred from electronic annotation // inferred from sequence or structural similarity // traceable author statement // inferred from expression pattern // inferred from expression pattern // inferred from expression pattern // inferred from expression pattern // traceable author statement // inferred from electronic annotation // inferred from electronic annotation	GO:0005576 // GO:0005618 // GO:0005576	extracellular region // cell wall // extracellular region	not recorded // inferred from sequence or structural similarity // inferred from electronic annotation	GO:0003674	molecular_function	no biological data available	---	---	---	---	---	13535388	8	1	main
13535385	5.62735	5.68569	6.01674	5.86723	5.7639	5.76793	5.84282	5.92514	5.6145	5.76605	6.25402	5.59437	5.84467	5.62735	5.68569	6.01674	5.77659	5.79968	5.79415	5.87148	1.01614	0.863358	0.077331	1.05506	0.741093	1.25792	0.860156	1.03831	1.46243	NM_123808	AT5G44410	tetrahydroberberine oxidase-like protein	---	NM_123808	RefSeq	Arabidopsis thaliana FAD-binding and BBE domain-containing protein (AT5G44410) mRNA, complete cds.	100	100	21	21	FALSE	At.30077	flower| root	chr5	-	17891222	17892978	NM_123808	Q0WTH3	GO:0055114	oxidation-reduction process	inferred from electronic annotation	---	---	---	GO:0003824 // GO:0008762 // GO:0009055 // GO:0016491 // GO:0016614 // GO:0050660	catalytic activity // UDP-N-acetylmuramate dehydrogenase activity // electron carrier activity // oxidoreductase activity // oxidoreductase activity, acting on CH-OH group of donors // flavin adenine dinucleotide binding	inferred from electronic annotation // inferred from electronic annotation // inferred from sequence or structural similarity // inferred from electronic annotation // inferred from electronic annotation // inferred from electronic annotation	---	---	---	---	---	13535385	21	1	main
13535379	5.97146	5.58911	5.79107	5.80714	5.61796	5.67459	5.40301	5.47114	5.31098	5.64122	5.35055	5.23207	5.73232	5.97146	5.58911	5.79107	5.78388	5.6999	5.39504	5.40795	0.943447	0.534878	0.0129037	1.00898	0.925767	1.15026	1.18029	1.06947	0.974551	NM_123807	AT5G44400	FAD-binding and BBE domain-containing protein	---	NM_123807	RefSeq	Arabidopsis thaliana FAD-binding and BBE domain-containing protein (AT5G44400) mRNA, complete cds.	100	100	22	22	FALSE	At.30078	root	chr5	-	17886194	17888480	NM_123807	Q9FKU8	GO:0055114	oxidation-reduction process	inferred from electronic annotation	GO:0005618 // GO:0005737 // GO:0009506	cell wall // cytoplasm // plasmodesma	inferred from direct assay // not recorded // inferred from direct assay	GO:0003824 // GO:0008762 // GO:0009055 // GO:0016491 // GO:0016614 // GO:0050660	catalytic activity // UDP-N-acetylmuramate dehydrogenase activity // electron carrier activity // oxidoreductase activity // oxidoreductase activity, acting on CH-OH group of donors // flavin adenine dinucleotide binding	inferred from electronic annotation // inferred from electronic annotation // inferred from sequence or structural similarity // inferred from electronic annotation // inferred from electronic annotation // inferred from electronic annotation	---	---	---	---	---	13535379	22	1	main
13535374	1.9853	2.03019	2.16075	2.55231	2.13015	2.26231	2.32686	2.21678	2.54359	2.45318	2.34484	2.70914	2.27013	1.9853	2.03019	2.16075	2.05875	2.31492	2.36241	2.50239	1.19431	0.13129	0.139978	1.10189	0.387559	1.09473	0.820837	0.922618	1.33367	NM_123806	AT5G44390	FAD-binding Berberine family protein	---	NM_123806	RefSeq	Arabidopsis thaliana FAD-binding and BBE domain-containing protein (AT5G44390) mRNA, complete cds.	100	100	22	22	FALSE	At.26608	---	chr5	-	17882196	17885004	NM_123806	Q93Y11	GO:0006865 // GO:0055114	amino acid transport // oxidation-reduction process	inferred from reviewed computational analysis // inferred from electronic annotation	GO:0005737	cytoplasm	not recorded	GO:0003824 // GO:0008762 // GO:0009055 // GO:0016491 // GO:0016614 // GO:0050660	catalytic activity // UDP-N-acetylmuramate dehydrogenase activity // electron carrier activity // oxidoreductase activity // oxidoreductase activity, acting on CH-OH group of donors // flavin adenine dinucleotide binding	inferred from electronic annotation // inferred from electronic annotation // inferred from sequence or structural similarity // inferred from electronic annotation // inferred from electronic annotation // inferred from electronic annotation	---	---	---	---	---	13535374	22	1	main
13535369	1.64175	1.7053	1.71432	1.64129	1.32476	1.37875	1.7972	1.38657	1.71147	1.61168	1.90734	1.9469	1.55466	1.64175	1.7053	1.71432	1.68713	1.44827	1.63175	1.82197	0.847415	0.0760526	0.190228	1.14094	0.310054	1.00627	1.06223	1.34638	0.947325	NM_123805	AT5G44380	FAD-binding and BBE domain-containing protein	---	NM_123805	RefSeq	Arabidopsis thaliana FAD-binding and BBE domain-containing protein (AT5G44380) mRNA, complete cds.	100	100	16	16	FALSE	At.19702	cell culture| root| seed	chr5	-	17878722	17881440	NM_123805	Q570D1	GO:0006979 // GO:0010167 // GO:0015706 // GO:0055114	response to oxidative stress // response to nitrate // nitrate transport // oxidation-reduction process	inferred from expression pattern // inferred from reviewed computational analysis // inferred from reviewed computational analysis // inferred from electronic annotation	GO:0005618 // GO:0005737 // GO:0009506	cell wall // cytoplasm // plasmodesma	inferred from direct assay // not recorded // inferred from direct assay	GO:0003824 // GO:0008762 // GO:0009055 // GO:0016491 // GO:0016614 // GO:0050660	catalytic activity // UDP-N-acetylmuramate dehydrogenase activity // electron carrier activity // oxidoreductase activity // oxidoreductase activity, acting on CH-OH group of donors // flavin adenine dinucleotide binding	inferred from electronic annotation // inferred from electronic annotation // inferred from sequence or structural similarity // inferred from electronic annotation // inferred from electronic annotation // inferred from electronic annotation	---	---	---	---	---	13535369	16	1	main
13535367	5.75562	6.09017	5.25346	6.31656	5.52888	6.8179	5.64297	6.13626	5.63511	6.72778	5.95955	5.82933	5.5565	5.75562	6.09017	5.25346	5.69975	6.22111	5.80478	6.17222	1.43531	0.308322	0.367442	1.29006	0.322275	0.559918	1.148	0.898804	0.487734	---	---	---	---	At3g50840	The Institute for Genomic Research	68416.t05179 phototropic-responsive NPH3 family protein contains NPH3 family domain, Pfam:PF03000	46	96	11	24	FALSE	---	---	chr5	-	17877680	17877752	At3g50840	Q8LPQ3	GO:0016567	protein ubiquitination	inferred from electronic annotation	---	---	---	---	---	---	---	---	---	---	---	13535367	25	3	main
13535362	4.72826	4.58018	4.11397	4.94787	4.49488	4.71228	4.44628	4.10655	3.77612	5.02893	4.36468	4.25568	4.67674	4.72826	4.58018	4.11397	4.47414	4.71834	4.10965	4.54976	1.18444	0.341901	0.440115	1.35671	0.228142	0.723865	1.03636	1.14545	0.69847	NM_123804	PHT4;6	phosphate transporter 4;6	---	NM_123804	RefSeq	Arabidopsis thaliana putative anion transporter 5 (PHT4;6) mRNA, complete cds.	100	100	24	24	FALSE	At.30079	root	chr5	-	17874885	17877564	NM_123804	Q9FKV1	GO:0009624 // GO:0015706 // GO:0055085	response to nematode // nitrate transport // transmembrane transport	inferred from expression pattern // inferred from reviewed computational analysis // inferred from electronic annotation	GO:0005794 // GO:0005794 // GO:0016020 // GO:0016021 // GO:0000139 // GO:0005794 // GO:0016020	Golgi apparatus // Golgi apparatus // membrane // integral to membrane // Golgi membrane // Golgi apparatus // membrane	inferred from direct assay // not recorded // inferred from sequence or structural similarity // inferred from electronic annotation // inferred from electronic annotation // inferred from electronic annotation // inferred from electronic annotation	GO:0005315 // GO:0005351 // GO:0008514 // GO:0015144	inorganic phosphate transmembrane transporter activity // sugar:hydrogen symporter activity // organic anion transmembrane transporter activity // carbohydrate transmembrane transporter activity	inferred from direct assay // inferred from sequence or structural similarity // inferred from sequence or structural similarity // inferred from sequence or structural similarity	---	---	---	---	---	13535362	24	1	main
13535359	1.90409	1.62693	1.82021	1.67876	1.82528	1.59511	1.76692	1.59166	1.96946	1.50232	1.35857	2.04054	1.61516	1.90409	1.62693	1.82021	1.78374	1.69972	1.77601	1.63381	0.943421	0.472728	-0.142204	0.906134	0.576989	1.14336	1.22173	0.960476	0.93585	NM_123803	AT5G44360	FAD-binding and BBE domain-containing protein	---	NM_123803	RefSeq	Arabidopsis thaliana FAD-binding and BBE domain-containing protein (AT5G44360) mRNA, complete cds.	100	100	24	24	FALSE	At.28010	silique	chr5	-	17871924	17873698	NM_123803	Q9FKV2	GO:0055114	oxidation-reduction process	inferred from electronic annotation	GO:0005737	cytoplasm	not recorded	GO:0003824 // GO:0008762 // GO:0009055 // GO:0016491 // GO:0016614 // GO:0050660	catalytic activity // UDP-N-acetylmuramate dehydrogenase activity // electron carrier activity // oxidoreductase activity // oxidoreductase activity, acting on CH-OH group of donors // flavin adenine dinucleotide binding	inferred from electronic annotation // inferred from electronic annotation // inferred from sequence or structural similarity // inferred from electronic annotation // inferred from electronic annotation // inferred from electronic annotation	---	---	---	---	---	13535359	24	1	main
13535353	9.51172	9.2627	9.41907	8.87441	9.38226	8.83169	9.37719	9.16778	9.33688	8.9376	9.33875	9.2895	9.02011	9.51172	9.2627	9.41907	9.39783	9.02945	9.29395	9.18862	0.774651	0.126273	-0.105328	0.929593	0.498481	1.11448	1.40601	1.20002	0.792653	NM_123801	TUB4	tubulin beta-4 chain	---	NM_123801	RefSeq	Arabidopsis thaliana tubulin beta-4 chain (TUB4) mRNA, complete cds.	100	100	14	14	FALSE	At.47572	bud| floral meristem| flower| leaf| root| seed| silique	chr5	-	17859195	17861101	NM_123801	P24636	GO:0006094 // GO:0006184 // GO:0007010 // GO:0007017 // GO:0007018 // GO:0010498 // GO:0051258	gluconeogenesis // GTP catabolic process // cytoskeleton organization // microtubule-based process // microtubule-based movement // proteasomal protein catabolic process // protein polymerization	inferred from reviewed computational analysis // inferred from electronic annotation // inferred from reviewed computational analysis // inferred from electronic annotation // inferred from electronic annotation // inferred from reviewed computational analysis // inferred from electronic annotation	GO:0005618 // GO:0005737 // GO:0005794 // GO:0005829 // GO:0005886 // GO:0009506 // GO:0009570 // GO:0045298 // GO:0048046 // GO:0005737 // GO:0005856 // GO:0005874 // GO:0043234	cell wall // cytoplasm // Golgi apparatus // cytosol // plasma membrane // plasmodesma // chloroplast stroma // tubulin complex // apoplast // cytoplasm // cytoskeleton // microtubule // protein complex	inferred from direct assay // not recorded // inferred from direct assay // inferred from direct assay // inferred from direct assay // inferred from direct assay // inferred from direct assay // inferred from sequence or structural similarity // inferred from direct assay // inferred from electronic annotation // inferred from electronic annotation // inferred from electronic annotation // inferred from electronic annotation	GO:0003924 // GO:0005198 // GO:0005200 // GO:0005525 // GO:0000166 // GO:0005200	GTPase activity // structural molecule activity // structural constituent of cytoskeleton // GTP binding // nucleotide binding // structural constituent of cytoskeleton	inferred from electronic annotation // inferred from electronic annotation // inferred from sequence or structural similarity // inferred from electronic annotation // inferred from electronic annotation // inferred from electronic annotation	---	---	---	---	---	13535353	14	1	main
13535350	4.77187	4.94822	4.74972	5.13554	4.74972	4.87138	4.72733	4.73126	4.683	4.9211	4.65895	4.60451	4.75644	4.77187	4.94822	4.74972	4.82327	4.91888	4.71386	4.72819	1.06852	0.503003	0.0143243	1.00998	0.891895	0.871454	1.01075	0.945215	0.862188	NM_123799	AT5G44320	translation initiation factor eIF-3 subunit 7	---	NM_123799	RefSeq	Arabidopsis thaliana translation initiation factor eIF-3 subunit 7 (AT5G44320) mRNA, complete cds.	100	100	17	17	FALSE	At.21752	flower| root| silique	chr5	-	17854589	17856680	NM_123799	Q570E4	GO:0006413 // GO:0006413 // GO:0001731 // GO:0006412 // GO:0006446	translational initiation // translational initiation // formation of translation preinitiation complex // translation // regulation of translational initiation	inferred from electronic annotation // inferred from sequence or structural similarity // inferred from electronic annotation // inferred from electronic annotation // inferred from electronic annotation	GO:0005737 // GO:0005829 // GO:0005737 // GO:0005852 // GO:0016282 // GO:0033290	cytoplasm // cytosol // cytoplasm // eukaryotic translation initiation factor 3 complex // eukaryotic 43S preinitiation complex // eukaryotic 48S preinitiation complex	not recorded // inferred from direct assay // inferred from electronic annotation // inferred from electronic annotation // inferred from electronic annotation // inferred from electronic annotation	GO:0003743 // GO:0003743	translation initiation factor activity // translation initiation factor activity	inferred from electronic annotation // inferred from sequence or structural similarity	---	---	---	---	---	13535350	17	1	main
13535342	1.39166	1.0806	1.23469	1.36433	1.58193	1.23455	1.42225	1.31273	1.38495	2.16792	1.29772	1.34891	1.49223	1.39166	1.0806	1.23469	1.23565	1.3936	1.37331	1.60485	1.1157	0.308211	0.231541	1.17409	0.460304	1.11272	0.93267	1.05233	1.19305	NM_123798	AT5G44310	Late embryogenesis abundant protein family protein	---	NM_123798	RefSeq	Arabidopsis thaliana late embryogenesis abundant domain-containing protein (AT5G44310) mRNA, complete cds.	100	68	15	15	FALSE	At.43190	seed	chr5	-	17847781	17849536	NM_123798	Q6NMC2	GO:0009793 // GO:0016114 // GO:0045893	embryo development ending in seed dormancy // terpenoid biosynthetic process // positive regulation of transcription, DNA-dependent	inferred from sequence or structural similarity // inferred from reviewed computational analysis // inferred from reviewed computational analysis	---	---	---	---	---	---	---	---	---	---	---	13535342	22	1	main
13535340	1.58865	1.79386	2.43886	2.06388	1.56188	1.70603	1.81795	1.78092	1.69175	1.53106	1.66814	1.72633	1.72453	1.58865	1.79386	2.43886	1.94046	1.77726	1.76354	1.64184	0.893047	0.611276	-0.121696	0.919107	0.152301	1.56373	0.910114	1.02918	1.71817	NM_001125898	AT5G44306	hypothetical protein	---	NM_001125898	RefSeq	Arabidopsis thaliana uncharacterized protein (AT5G44306) mRNA, complete cds.	100	100	21	21	FALSE	At.73361	---	chr5	-	17847199	17847372	NM_001125898	B3H5H2	GO:0008150	biological_process	no biological data available	GO:0005739	mitochondrion	not recorded	GO:0003674	molecular_function	no biological data available	---	---	---	---	---	13535340	21	1	main
13535335	2.82523	2.80772	2.62187	2.62401	2.54358	3.03111	2.99812	2.89095	3.06667	3.19179	2.59861	2.83223	2.31296	2.82523	2.80772	2.62187	2.75161	2.7329	2.98525	2.87421	0.987117	0.914852	-0.111039	0.925921	0.570565	0.879135	1.42629	0.938006	0.616379	NM_123797	AT5G44300	dormancy/auxin associated protein	---	NM_123797	RefSeq	Arabidopsis thaliana dormancy/auxin associated protein (AT5G44300) mRNA, complete cds.	100	100	21	21	FALSE	At.30082	---	chr5	-	17845166	17846197	NM_123797	A0MFM1	---	---	---	GO:0005634	nucleus	not recorded	---	---	---	---	---	---	---	---	13535335	21	1	main
13535320	7.63341	7.5508	7.44093	7.31286	7.73967	7.35471	7.90541	7.47835	7.67369	7.43207	7.67007	7.82369	7.90247	7.63341	7.5508	7.44093	7.54172	7.46908	7.68581	7.64195	0.9509	0.646756	-0.0438667	0.970052	0.806865	0.926669	0.829864	1.02014	1.11665	NM_001036932	AT5G44290	serine/threonine protein kinase	---	NM_001036932	RefSeq	Arabidopsis thaliana protein kinase-like protein (AT5G44290) mRNA, complete cds.	100	100	18	18	FALSE	At.8536	flower| leaf| root| seed	chr5	-	17840424	17843751	NM_001036932	B9DFQ1	GO:0006468 // GO:0016310	protein phosphorylation // phosphorylation	inferred from electronic annotation // inferred from electronic annotation	GO:0005634 // GO:0005886	nucleus // plasma membrane	not recorded // inferred from direct assay	GO:0004672 // GO:0004674 // GO:0005524 // GO:0016301 // GO:0016772 // GO:0000166 // GO:0016301	protein kinase activity // protein serine/threonine kinase activity // ATP binding // kinase activity // transferase activity, transferring phosphorus-containing groups // nucleotide binding // kinase activity	inferred from electronic annotation // inferred from electronic annotation // inferred from electronic annotation // inferred from sequence or structural similarity // inferred from electronic annotation // inferred from electronic annotation // inferred from electronic annotation	---	---	---	---	---	13535320	18	1	main
13535318	2.36043	1.2954	2.09539	2.1182	2.11085	1.62148	1.57068	2.09803	1.21016	1.42565	1.43359	1.48747	1.76126	2.36043	1.2954	2.09539	1.91707	1.95018	1.62629	1.4489	1.02321	0.931122	-0.177389	0.884302	0.530343	1.74108	1.51484	0.864241	1.14935	---	---	---	---	AT1G79290.1	ENSEMBL	cdna:pseudogene chromosome:TAIR10:1:29833117:29833188:1 gene:AT1G79290 transcript:AT1G79290.1 description:pre-tRNA	100	100	11	11	FALSE	---	---	chr5	-	17839585	17839656	---	---	---	---	---	---	---	---	---	---	---	---	---	---	---	---	13535318	11	3	main
13535304	5.02869	5.30232	4.89083	4.72009	4.94089	4.80732	5.0089	4.80907	5.30288	4.22214	4.98204	5.01246	5.19911	5.02869	5.30232	4.89083	5.07395	4.82277	5.04029	4.73888	0.840209	0.140479	-0.301407	0.811461	0.365595	0.751843	0.888582	0.965784	0.846115	NM_123795	RING1A	putative E3 ubiquitin-protein ligase RING1a	---	NM_123795	RefSeq	Arabidopsis thaliana putative E3 ubiquitin-protein ligase RING1a (RING1A) mRNA, complete cds.	100	91	21	21	FALSE	At.30083	flower	chr5	-	17835849	17839254	NM_123795	Q9FKW0	GO:0001709 // GO:0010076 // GO:0010077 // GO:0010492 // GO:0045814 // GO:0045892 // GO:0006351 // GO:0006355 // GO:0016567 // GO:0016568	cell fate determination // maintenance of floral meristem identity // maintenance of inflorescence meristem identity // maintenance of shoot apical meristem identity // negative regulation of gene expression, epigenetic // negative regulation of transcription, DNA-dependent // transcription, DNA-dependent // regulation of transcription, DNA-dependent // protein ubiquitination // chromatin modification	inferred from mutant phenotype // inferred from mutant phenotype // inferred from mutant phenotype // inferred from mutant phenotype // inferred from genetic interaction // inferred from genetic interaction // inferred from electronic annotation // inferred from electronic annotation // inferred from electronic annotation // inferred from electronic annotation	GO:0005634 // GO:0005634 // GO:0035102 // GO:0005634	nucleus // nucleus // PRC1 complex // nucleus	inferred from direct assay // not recorded // inferred from physical interaction // inferred from electronic annotation	GO:0005515 // GO:0008270 // GO:0008270 // GO:0016874 // GO:0046872	protein binding // zinc ion binding // zinc ion binding // ligase activity // metal ion binding	inferred from physical interaction // inferred from electronic annotation // inferred from sequence or structural similarity // inferred from electronic annotation // inferred from electronic annotation	---	---	---	---	---	13535304	23	1	main
13535302	1.57016	1.52081	1.24331	1.27948	1.56015	1.62818	1.63357	1.6817	1.71566	1.68593	1.35264	1.77915	1.74808	1.57016	1.52081	1.24331	1.44476	1.48927	1.67697	1.60591	1.03133	0.77778	-0.071068	0.951933	0.617923	0.825018	0.883977	0.923013	0.933303	NM_001085238	AT5G44265	protease inhibitor/seed storage/LTP family protein	---	NM_001085238	RefSeq	Arabidopsis thaliana non-specific lipid-transfer protein 13 (AT5G44265) mRNA, complete cds.	100	100	23	23	FALSE	At.71391	---	chr5	-	17832779	17833316	NM_001085238	A8MQA2	GO:0006869 // GO:0006810	lipid transport // transport	inferred from electronic annotation // inferred from electronic annotation	---	---	---	GO:0008289	lipid binding	inferred from electronic annotation	---	---	---	---	---	13535302	23	1	main
13535298	9.30491	9.85149	9.2141	6.18393	9.2169	5.83028	9.42614	5.51971	9.47391	5.90411	5.60675	9.88979	8.79811	9.30491	9.85149	9.2141	9.45683	7.07704	8.13992	7.13355	0.192137	0.0950451	-1.00637	0.497797	0.624986	0.642876	1.42089	2.59085	0.452446	NM_123793	AT5G44260	zinc finger CCCH domain-containing protein 61	---	NM_123793	RefSeq	Arabidopsis thaliana zinc finger CCCH domain-containing protein 61 (AT5G44260) mRNA, complete cds.	100	100	24	24	FALSE	At.20940	bud| seed| silique	chr5	-	17829626	17831225	NM_123793	Q9FKW2	GO:0006355	regulation of transcription, DNA-dependent	inferred from reviewed computational analysis	GO:0005634	nucleus	not recorded	GO:0003676 // GO:0003676 // GO:0003700 // GO:0008270 // GO:0003677 // GO:0046872	nucleic acid binding // nucleic acid binding // sequence-specific DNA binding transcription factor activity // zinc ion binding // DNA binding // metal ion binding	inferred from electronic annotation // inferred from sequence or structural similarity // inferred from sequence or structural similarity // inferred from electronic annotation // inferred from electronic annotation // inferred from electronic annotation	---	---	---	---	---	13535298	24	1	main
13535288	7.56178	7.85874	7.5793	6.89902	7.87256	6.88126	7.81668	7.04125	7.73929	6.69746	7.07069	7.75866	7.38688	7.56178	7.85874	7.5793	7.6666	7.21761	7.5324	7.1756	0.732555	0.258727	-0.356804	0.780892	0.419321	0.823915	1.12888	1.06599	0.729849	AT5G44250.1	AT5G44250	hypothetical protein	---	AT5G44250.1	ENSEMBL	cdna:known chromosome:TAIR10:5:17823745:17825762:-1 gene:AT5G44250 transcript:AT5G44250.1 description:Protein of unknown function DUF829, transmembrane 53	100	100	23	23	FALSE	At.20604	root| seed| silique	chr5	-	17823745	17825762	AT5G44250.1	Q9FFG7	GO:0008150	biological_process	no biological data available	GO:0005634 // GO:0005777 // GO:0005634	nucleus // peroxisome // nucleus	not recorded // inferred from direct assay // ---	GO:0003674	molecular_function	no biological data available	---	---	Pfam	IPR008547	Protein of unknown function DUF829, TMEM53	13535288	23	1	main
13535277	7.14424	7.25792	7.0155	6.91988	7.17029	7.12554	7.25779	7.01111	7.18266	7.12247	7.19401	7.23306	7.31063	7.14424	7.25792	7.0155	7.13922	7.0719	7.15052	7.18318	0.954412	0.553289	0.0326597	1.0229	0.703517	0.845324	0.891066	1.07176	0.948666	NM_001085236	CBP20	nuclear cap-binding protein subunit 20	---	NM_001085236	RefSeq	Arabidopsis thaliana nuclear cap-binding protein subunit 2 (CBP20) mRNA, complete cds.	100	88	23	23	FALSE	At.23549	flower| leaf| root| silique	chr5	-	17801814	17804130	NM_001085236	Q9XFD1	GO:0000394 // GO:0000394 // GO:0000398 // GO:0006355 // GO:0006366 // GO:0009086 // GO:0016070 // GO:0030422 // GO:0031053 // GO:0035196 // GO:0043687 // GO:0045893 // GO:0006370 // GO:0006397 // GO:0008380 // GO:0031047 // GO:0045292	RNA splicing, via endonucleolytic cleavage and ligation // RNA splicing, via endonucleolytic cleavage and ligation // mRNA splicing, via spliceosome // regulation of transcription, DNA-dependent // transcription from RNA polymerase II promoter // methionine biosynthetic process // RNA metabolic process // production of siRNA involved in RNA interference // primary miRNA processing // production of miRNAs involved in gene silencing by miRNA // post-translational protein modification // positive regulation of transcription, DNA-dependent // 7-methylguanosine mRNA capping // mRNA processing // RNA splicing // gene silencing by RNA // mRNA cis splicing, via spliceosome	inferred from mutant phenotype // inferred from reviewed computational analysis // inferred from reviewed computational analysis // inferred from reviewed computational analysis // inferred from reviewed computational analysis // inferred from reviewed computational analysis // traceable author statement // inferred from reviewed computational analysis // inferred from mutant phenotype // inferred from reviewed computational analysis // inferred from reviewed computational analysis // inferred from reviewed computational analysis // inferred from electronic annotation // inferred from electronic annotation // inferred from electronic annotation // inferred from electronic annotation // inferred from electronic annotation	GO:0005845 // GO:0005634 // GO:0005737 // GO:0005846	mRNA cap binding complex // nucleus // cytoplasm // nuclear cap binding complex	traceable author statement // inferred from electronic annotation // inferred from electronic annotation // inferred from electronic annotation	GO:0000166 // GO:0000339 // GO:0003676 // GO:0003723 // GO:0005515 // GO:0000339 // GO:0003723	nucleotide binding // RNA cap binding // nucleic acid binding // RNA binding // protein binding // RNA cap binding // RNA binding	inferred from electronic annotation // inferred from direct assay // inferred from electronic annotation // inferred from sequence or structural similarity // inferred from physical interaction // inferred from electronic annotation // inferred from electronic annotation	---	---	---	---	---	13535277	26	1	main
13535270	5.58151	5.61565	5.24107	5.56656	5.73503	5.73494	5.36252	5.56791	5.19949	5.49885	5.49439	5.62729	5.5103	5.58151	5.61565	5.24107	5.47941	5.67884	5.37664	5.54018	1.14825	0.205627	0.163536	1.12003	0.228582	0.771329	1.05059	0.975424	0.734184	AT5G44150.1	AT5G44150	hypothetical protein	---	AT5G44150.1	ENSEMBL	cdna:known chromosome:TAIR10:5:17763681:17765420:-1 gene:AT5G44150 transcript:AT5G44150.1 description:unknown protein\x3b FUNCTIONS IN\x3a molecular_function unknown\x3b INVOLVED IN\x3a biological_process unknown\x3b LOCATED IN\x3a chloroplast\x3b EXPRESSED IN\x3a 18 plant structures\x3b EXPRESSED DURING\x3a 13 growth stages\x3b Has 35333 Blast hits to 34131 proteins in 2444 specie /.../hae - 798\x3b Bacteria - 22429\x3b Metazoa - 974\x3b Fungi - 991\x3b Plants - 531\x3b Viruses - 0\x3b Other Eukaryotes - 9610 (source\x3a NCBI BLink).	100	100	30	30	FALSE	At.30089	flower| leaf| root	chr5	-	17763681	17765420	AT5G44150.1	Q7XA85	GO:0008150	biological_process	no biological data available	---	---	---	GO:0003674	molecular_function	no biological data available	---	---	---	---	---	13535270	30	1	main
13535264	2.37159	2.33774	2.45957	2.43995	2.49614	2.61732	2.67034	2.30746	2.44118	2.423	2.53267	2.52512	2.07079	2.37159	2.33774	2.45957	2.38963	2.5178	2.47299	2.4936	1.09291	0.114513	0.0206057	1.01439	0.862618	1.08811	1.23183	0.928154	0.883334	NM_123779	CRA1	12S seed storage protein CRU1	---	NM_123779	RefSeq	Arabidopsis thaliana 12S seed storage protein CRU4 (CRA1) mRNA, complete cds.	100	100	17	17	FALSE	At.20540	root| seed| silique	chr5	-	17756264	17758288	NM_123779	P15455	GO:0009737 // GO:0010162 // GO:0010431 // GO:0071215	response to abscisic acid stimulus // seed dormancy process // seed maturation // cellular response to abscisic acid stimulus	inferred from expression pattern // inferred from reviewed computational analysis // inferred from direct assay // inferred from direct assay	GO:0005634 // GO:0000326 // GO:0005773	nucleus // protein storage vacuole // vacuole	not recorded // inferred from electronic annotation // inferred from electronic annotation	GO:0045735 // GO:0045735 // GO:0045735	nutrient reservoir activity // nutrient reservoir activity // nutrient reservoir activity	inferred from direct assay // inferred from electronic annotation // inferred from sequence or structural similarity	---	---	---	---	---	13535264	17	1	main
13535253	3.18839	2.99641	2.87849	4.08125	2.85125	4.33195	3.00898	4.81812	3.08584	4.52459	4.17436	2.96774	3.115	3.18839	2.99641	2.87849	3.0211	3.75482	3.63765	3.8889	1.66292	0.190769	0.251253	1.19024	0.756252	0.921517	1.05219	0.715754	0.875813	NM_001085235	POP1	ABC transporter I family member 21	---	NM_001085235	RefSeq	Arabidopsis thaliana ABC transporter I family member 21 (POP1) mRNA, complete cds.	100	100	20	20	FALSE	At.8709	floral meristem| leaf| root| seed	chr5	-	17754064	17755742	NM_001085235	Q9XF19	GO:0009718 // GO:0009744 // GO:0009813 // GO:0010114 // GO:0010218 // GO:0010224 // GO:0006200 // GO:0006810	anthocyanin-containing compound biosynthetic process // response to sucrose stimulus // flavonoid biosynthetic process // response to red light // response to far red light // response to UV-B // ATP catabolic process // transport	inferred from reviewed computational analysis // inferred from reviewed computational analysis // inferred from reviewed computational analysis // inferred from expression pattern // inferred from expression pattern // inferred from reviewed computational analysis // inferred from electronic annotation // inferred from electronic annotation	GO:0005886 // GO:0005737	plasma membrane // cytoplasm	not recorded // inferred from electronic annotation	GO:0000166 // GO:0005215 // GO:0005524 // GO:0016887 // GO:0017111	nucleotide binding // transporter activity // ATP binding // ATPase activity // nucleoside-triphosphatase activity	inferred from electronic annotation // inferred from sequence or structural similarity // inferred from electronic annotation // inferred from electronic annotation // inferred from electronic annotation	---	---	---	---	---	13535253	20	1	main
13535238	8.31826	8.52532	8.62558	8.17642	8.42307	8.18372	8.64041	8.27388	8.36704	8.33144	8.35928	8.46123	8.45097	8.31826	8.52532	8.62558	8.48972	8.26107	8.42711	8.38399	0.853434	0.132904	-0.0431253	0.97055	0.730781	1.07197	0.912113	1.13723	1.17526	NM_123777	ckl7	casein kinase I-like 7	---	NM_123777	RefSeq	Arabidopsis thaliana casein kinase I-like 7 (ckl7) mRNA, complete cds.	100	100	9	9	FALSE	At.8708	floral meristem| flower| inflorescence| leaf| root| seed| silique	chr5	-	17749118	17752716	NM_123777	Q8W0Z0	GO:0006468 // GO:0016310	protein phosphorylation // phosphorylation	inferred from electronic annotation // inferred from electronic annotation	GO:0005737	cytoplasm	not recorded	GO:0004672 // GO:0004674 // GO:0005524 // GO:0016301 // GO:0016772 // GO:0000166 // GO:0016301	protein kinase activity // protein serine/threonine kinase activity // ATP binding // kinase activity // transferase activity, transferring phosphorus-containing groups // nucleotide binding // kinase activity	inferred from electronic annotation // inferred from electronic annotation // inferred from electronic annotation // inferred from sequence or structural similarity // inferred from electronic annotation // inferred from electronic annotation // inferred from electronic annotation	---	---	---	---	---	13535238	9	1	main
13535223	7.36454	7.53784	7.29969	7.43069	7.72593	7.25547	7.53174	7.35114	7.38732	7.32629	7.19725	7.39981	7.67781	7.36454	7.53784	7.29969	7.40069	7.4707	7.4234	7.30778	1.04972	0.67413	-0.115612	0.92299	0.226298	0.847833	0.804812	0.879272	1.05345	NM_123776	AT5G44090	protein phosphatase 2A B alpha	---	NM_123776	RefSeq	Arabidopsis thaliana protein phosphatase 2 (formerly 2A), regulatory subunit B'' (AT5G44090) mRNA, complete cds.	100	100	17	17	FALSE	At.8707	flower| leaf| root	chr5	-	17742766	17748396	NM_123776	Q9XGR4	GO:0009639 // GO:0008150	response to red or far red light // biological_process	inferred from reviewed computational analysis // no biological data available	GO:0005634 // GO:0005739	nucleus // mitochondrion	not recorded // inferred from direct assay	GO:0005509 // GO:0005509 // GO:0046872	calcium ion binding // calcium ion binding // metal ion binding	inferred from electronic annotation // inferred from sequence or structural similarity // inferred from electronic annotation	---	---	---	---	---	13535223	17	1	main
13535219	4.59343	4.68511	4.57741	4.53366	4.58483	3.94349	4.92419	4.39825	4.32302	4.56316	3.94865	4.52145	5.06869	4.59343	4.68511	4.57741	4.61865	4.35399	4.54848	4.34442	0.832398	0.273151	-0.204062	0.868103	0.497762	0.928067	0.719335	1.04289	1.29017	NM_123775	AT5G44080	basic leucine zipper transcription factor	---	NM_123775	RefSeq	Arabidopsis thaliana basic leucine zipper transcription factor (AT5G44080) mRNA, complete cds.	100	100	22	22	FALSE	At.43607	flower| root	chr5	-	17738652	17739873	NM_123775	Q8LCQ7	GO:0006355 // GO:0009410 // GO:0030968	regulation of transcription, DNA-dependent // response to xenobiotic stimulus // endoplasmic reticulum unfolded protein response	inferred from electronic annotation // inferred from reviewed computational analysis // inferred from reviewed computational analysis	GO:0005634	nucleus	not recorded	GO:0003700 // GO:0003700 // GO:0043565 // GO:0046983	sequence-specific DNA binding transcription factor activity // sequence-specific DNA binding transcription factor activity // sequence-specific DNA binding // protein dimerization activity	inferred from electronic annotation // inferred from sequence or structural similarity // inferred from electronic annotation // inferred from electronic annotation	---	---	---	---	---	13535219	22	1	main
13535213	4.53723	4.53076	4.41418	4.97586	4.38101	5.01365	4.25873	4.48016	4.92882	4.51755	4.45402	4.47996	5.09082	4.53723	4.53076	4.41418	4.49405	4.79017	4.5559	4.48384	1.22783	0.229008	-0.072064	0.951276	0.734271	0.922366	0.681318	0.774759	1.3538	NM_123771	AT5G44040	hypothetical protein	---	NM_123771	RefSeq	Arabidopsis thaliana uncharacterized protein (AT5G44040) mRNA, complete cds.	100	100	21	21	FALSE	At.49129	flower| silique	chr5	-	17719659	17721580	NM_123771	Q9FNC2	GO:0008150	biological_process	no biological data available	GO:0005634	nucleus	not recorded	---	---	---	---	---	---	---	---	13535213	21	1	main
13535203	4.32303	4.25937	4.42331	3.98375	4.38771	4.25604	4.70554	3.84971	4.55858	4.46206	4.16767	4.31238	4.66492	4.32303	4.25937	4.42331	4.33524	4.20917	4.37128	4.31404	0.916322	0.380943	-0.057242	0.9611	0.846672	1.12035	0.789009	1.04887	1.41994	NM_123768	AT5G44010	hypothetical protein	---	NM_123768	RefSeq	Arabidopsis thaliana uncharacterized protein (AT5G44010) mRNA, complete cds.	100	100	24	24	FALSE	At.30091	bud	chr5	-	17706965	17709199	NM_123768	F4K7F0	GO:0006661 // GO:0008150	phosphatidylinositol biosynthetic process // biological_process	inferred from reviewed computational analysis // no biological data available	GO:0005634	nucleus	not recorded	GO:0003674	molecular_function	no biological data available	---	---	---	---	---	13535203	24	1	main
13535199	4.98201	5.18056	5.23329	4.55603	4.9993	4.77118	4.80427	4.94311	4.87003	4.1571	4.58105	4.68146	4.25251	4.98201	5.18056	5.23329	5.13195	4.77551	4.87247	4.4732	0.781086	0.0751177	-0.399267	0.758243	0.0734895	1.03723	1.65805	0.970755	0.625569	AT5G44005.1	AT5G44005	hypothetical protein	---	AT5G44005.1	ENSEMBL	cdna:known chromosome:TAIR10:5:17704903:17705558:-1 gene:AT5G44005 transcript:AT5G44005.1 description:unknown protein\x3b FUNCTIONS IN\x3a molecular_function unknown\x3b INVOLVED IN\x3a biological_process unknown\x3b LOCATED IN\x3a plasma membrane\x3b Has 35333 Blast hits to 34131 proteins in 2444 species\x3a Archae - 798\x3b Bacteria - 22429\x3b Metazoa - 974\x3b Fungi - 991\x3b Plan /.../31\x3b Viruses - 0\x3b Other Eukaryotes - 9610 (source\x3a NCBI BLink).	100	100	22	22	FALSE	At.48114	flower| root	chr5	-	17704903	17705558	AT5G44005.1	Q84WM1	GO:0008150	biological_process	no biological data available	GO:0005739 // GO:0005886 // GO:0005739	mitochondrion // plasma membrane // mitochondrion	not recorded // inferred from direct assay // ---	GO:0003674	molecular_function	no biological data available	---	---	---	---	---	13535199	22	1	main
13535194	7.66992	7.69664	7.76215	7.46291	7.91529	7.35313	7.74683	7.34197	7.83948	7.59741	7.3338	7.96774	7.80871	7.66992	7.69664	7.76215	7.70957	7.57711	7.64276	7.63299	0.912276	0.489386	-0.00977533	0.993247	0.96934	1.04645	0.908277	1.08876	1.15213	NM_123767	AT5G44000	Glutathione S-transferase family protein	---	NM_123767	RefSeq	Arabidopsis thaliana Glutathione S-transferase family protein (AT5G44000) mRNA, complete cds.	100	100	24	24	FALSE	At.30092	flower	chr5	-	17702090	17703963	NM_123767	Q1H5B1	GO:0009407 // GO:0010583	toxin catabolic process // response to cyclopentenone	inferred from reviewed computational analysis // inferred from reviewed computational analysis	GO:0009507	chloroplast	not recorded	GO:0004364 // GO:0016740	glutathione transferase activity // transferase activity	inferred from sequence or structural similarity // inferred from electronic annotation	---	---	---	---	---	13535194	24	1	main
13535189	2.43336	2.8784	2.78392	2.41577	2.22223	2.47151	2.52412	2.28576	2.67263	2.81153	2.14594	2.45502	2.69814	2.43336	2.8784	2.78392	2.69856	2.36984	2.49417	2.47083	0.796238	0.101286	-0.0233403	0.983952	0.921639	0.936609	0.832324	1.23575	1.12529	NM_123765	PDLP1	plasmodesmata-located protein 1	---	NM_123765	RefSeq	Arabidopsis thaliana cysteine-rich repeat secretory protein 56 (PDLP1) mRNA, complete cds.	100	100	23	23	FALSE	At.30093	flower	chr5	-	17694680	17696622	NM_123765	Q8GXV7	GO:0010497 // GO:0046739	plasmodesmata-mediated intercellular transport // spread of virus in multicellular host	inferred from genetic interaction // inferred from genetic interaction	GO:0005576 // GO:0009505 // GO:0009506 // GO:0005576 // GO:0005618	extracellular region // plant-type cell wall // plasmodesma // extracellular region // cell wall	not recorded // inferred from direct assay // inferred from direct assay // inferred from electronic annotation // inferred from electronic annotation	---	---	---	---	---	---	---	---	13535189	23	1	main
13535176	7.10822	7.31044	7.35093	7.24224	7.29166	7.37009	7.27706	7.2314	7.29577	7.10449	7.32663	7.06725	7.10796	7.10822	7.31044	7.35093	7.25653	7.30133	7.26808	7.16613	1.03154	0.621241	-0.10195	0.931773	0.28764	1.02846	1.00018	0.903284	1.02828	NM_123763	AT5G43960	nuclear transport factor 2 and RNA recognition motif domain-containing protein	---	NM_123763	RefSeq	Arabidopsis thaliana nuclear transport factor 2 and RNA recognition motif domain-containing protein (AT5G43960) mRNA, complete cds.	100	100	31	31	FALSE	At.24860	flower| root| silique	chr5	-	17688788	17691939	NM_123763	Q9FND0	GO:0006499 // GO:0006810 // GO:0006913 // GO:0009220	N-terminal protein myristoylation // transport // nucleocytoplasmic transport // pyrimidine ribonucleotide biosynthetic process	inferred from reviewed computational analysis // inferred from electronic annotation // inferred from sequence or structural similarity // inferred from reviewed computational analysis	GO:0005622	intracellular	inferred from electronic annotation	GO:0000166 // GO:0003676 // GO:0003723	nucleotide binding // nucleic acid binding // RNA binding	inferred from electronic annotation // inferred from electronic annotation // inferred from sequence or structural similarity	---	---	---	---	---	13535176	31	1	main
13535171	4.04743	3.80491	3.54114	4.28401	3.79249	4.34996	4.0541	3.70934	3.44564	4.16264	4.07864	3.56415	3.52048	4.04743	3.80491	3.54114	3.79783	4.14215	3.73636	3.93514	1.26956	0.206624	0.198786	1.14773	0.48235	0.832906	1.44087	0.904039	0.578056	NM_123762	AT5G43950	hypothetical protein	---	NM_123762	RefSeq	Arabidopsis thaliana uncharacterized protein (AT5G43950) mRNA, complete cds.	100	100	24	24	FALSE	At.63885	floral meristem| flower	chr5	-	17686500	17688668	NM_123762	Q9FND1	GO:0008150	biological_process	no biological data available	GO:0005575	cellular_component	no biological data available	GO:0003674	molecular_function	no biological data available	---	---	---	---	---	13535171	24	1	main
13535156	4.34656	4.26974	4.42844	4.25201	4.0676	4.24398	4.2478	3.70144	4.02826	4.13959	4.07015	3.87761	4.13185	4.34656	4.26974	4.42844	4.34824	4.18786	3.9925	4.02912	0.894788	0.101293	0.036619	1.02571	0.846219	1.11628	1.16046	1.14631	0.961929	NM_203148	AT5G43910	pfkB-like carbohydrate kinase family protein	---	NM_203148	RefSeq	Arabidopsis thaliana pfkB-like carbohydrate kinase family protein (AT5G43910) mRNA, complete cds.	100	100	25	25	FALSE	At.30094	leaf	chr5	-	17667310	17670239	NM_203148	Q84JM3	GO:0006014 // GO:0009627 // GO:0009697 // GO:0016310	D-ribose metabolic process // systemic acquired resistance // salicylic acid biosynthetic process // phosphorylation	inferred from electronic annotation // inferred from reviewed computational analysis // inferred from reviewed computational analysis // inferred from electronic annotation	GO:0005737	cytoplasm	not recorded	GO:0004747 // GO:0016301 // GO:0016773 // GO:0016301 // GO:0016740	ribokinase activity // kinase activity // phosphotransferase activity, alcohol group as acceptor // kinase activity // transferase activity	inferred from electronic annotation // inferred from sequence or structural similarity // inferred from electronic annotation // inferred from electronic annotation // inferred from electronic annotation	---	---	---	---	---	13535156	25	1	main
13535132	7.30882	7.44127	7.20407	7.43277	7.55607	7.28046	7.4501	7.18827	7.00447	7.10205	7.50853	7.07416	7.35348	7.30882	7.44127	7.20407	7.31805	7.4231	7.21428	7.22825	1.07553	0.374449	0.0139667	1.00973	0.945174	0.848391	0.969516	0.938819	0.875066	NM_123757	MYA2	myosin 2	---	NM_123757	RefSeq	Arabidopsis thaliana myosin 2 (MYA2) mRNA, complete cds.	100	100	15	15	FALSE	At.9049	flower| inflorescence| leaf| seed	chr5	-	17656894	17667451	NM_123757	Q9LKB9	GO:0000902 // GO:0010090 // GO:0016049 // GO:0030048 // GO:0030048 // GO:0048193 // GO:0048467 // GO:0048767 // GO:0051645 // GO:0051645 // GO:0051646 // GO:0051646 // GO:0051646 // GO:0060151 // GO:0060151 // GO:0090436	cell morphogenesis // trichome morphogenesis // cell growth // actin filament-based movement // actin filament-based movement // Golgi vesicle transport // gynoecium development // root hair elongation // Golgi localization // Golgi localization // mitochondrion localization // mitochondrion localization // mitochondrion localization // peroxisome localization // peroxisome localization // leaf pavement cell development	inferred from reviewed computational analysis // inferred from genetic interaction // inferred from reviewed computational analysis // inferred from reviewed computational analysis // traceable author statement // inferred from reviewed computational analysis // inferred from genetic interaction // inferred from mutant phenotype // inferred from mutant phenotype // inferred from reviewed computational analysis // inferred from genetic interaction // inferred from mutant phenotype // inferred from reviewed computational analysis // inferred from mutant phenotype // inferred from reviewed computational analysis // inferred from genetic interaction	GO:0005634 // GO:0005777 // GO:0016459 // GO:0005737 // GO:0016459	nucleus // peroxisome // myosin complex // cytoplasm // myosin complex	not recorded // inferred from direct assay // inferred from sequence or structural similarity // inferred from electronic annotation // inferred from electronic annotation	GO:0003774 // GO:0003774 // GO:0005515 // GO:0005524 // GO:0017137 // GO:0030742 // GO:0000166 // GO:0003779 // GO:0005516	motor activity // motor activity // protein binding // ATP binding // Rab GTPase binding // GTP-dependent protein binding // nucleotide binding // actin binding // calmodulin binding	inferred from electronic annotation // inferred from sequence or structural similarity // inferred from physical interaction // inferred from electronic annotation // inferred from physical interaction // inferred from physical interaction // inferred from electronic annotation // inferred from electronic annotation // inferred from electronic annotation	---	---	---	---	---	13535132	15	1	main
13535130	3.37347	3.66506	3.71453	3.69161	3.70526	3.69032	3.92143	3.42892	4.22232	4.10921	3.87561	3.96076	3.51406	3.37347	3.66506	3.71453	3.58435	3.69573	3.85756	3.98186	1.08026	0.354751	0.124303	1.08998	0.633363	1.03489	0.907148	1.009	1.14082	NM_123756	YUC5	probable indole-3-pyruvate monooxygenase YUCCA5	---	NM_123756	RefSeq	Arabidopsis thaliana YUCCA family monooxygenase (YUC5) mRNA, complete cds.	100	100	17	17	FALSE	At.64272	---	chr5	-	17648857	17650131	NM_123756	Q9LKC0	GO:0009741 // GO:0009851 // GO:0055114 // GO:0009851	response to brassinosteroid stimulus // auxin biosynthetic process // oxidation-reduction process // auxin biosynthetic process	inferred from reviewed computational analysis // inferred from mutant phenotype // inferred from electronic annotation // inferred from electronic annotation	GO:0005575	cellular_component	no biological data available	GO:0004497 // GO:0004499 // GO:0016491 // GO:0050660 // GO:0050661 // GO:0004497	monooxygenase activity // N,N-dimethylaniline monooxygenase activity // oxidoreductase activity // flavin adenine dinucleotide binding // NADP binding // monooxygenase activity	inferred from sequence or structural similarity // inferred from electronic annotation // inferred from electronic annotation // inferred from electronic annotation // inferred from electronic annotation // inferred from electronic annotation	---	---	---	---	---	13535130	17	1	main
13535122	6.24848	6.15852	6.19381	6.23236	6.21357	6.18616	6.32381	6.32789	6.26352	6.05235	6.44477	6.25785	6.66821	6.24848	6.15852	6.19381	6.20027	6.2107	6.30507	6.25166	1.00725	0.740899	-0.0534177	0.963651	0.667022	1.02476	0.747569	0.956713	1.3708	NM_123755	AT5G43880	hypothetical protein	---	NM_123755	RefSeq	Arabidopsis thaliana uncharacterized protein (AT5G43880) mRNA, complete cds.	100	100	25	25	FALSE	At.30096	flower| seed	chr5	-	17639818	17643648	NM_123755	Q9LKC1	GO:0008150	biological_process	no biological data available	GO:0005634 // GO:0016020	nucleus // membrane	not recorded // inferred from direct assay	---	---	---	---	---	---	---	---	13535122	25	1	main
13535113	6.44854	6.06399	6.56389	6.52916	6.48583	6.80008	6.50367	7.02103	6.51732	6.81783	6.80239	6.58939	7.73578	6.44854	6.06399	6.56389	6.35881	6.60502	6.68067	6.73654	1.18609	0.243803	0.0558633	1.03948	0.778301	1.41411	0.409733	0.876391	3.4513	NM_123754	AT5G43870	hypothetical protein	---	NM_123754	RefSeq	Arabidopsis thaliana uncharacterized protein (AT5G43870) mRNA, complete cds.	100	100	23	23	FALSE	At.30097	---	chr5	-	17632346	17635912	NM_123754	Q9LKC2	GO:0007165	signal transduction	inferred from sequence or structural similarity	GO:0005634 // GO:0005886	nucleus // plasma membrane	not recorded // inferred from direct assay	GO:0035091	phosphatidylinositol binding	inferred from sequence or structural similarity	---	---	---	---	---	13535113	23	1	main
13535106	7.11575	7.26151	7.20855	8.61885	7.42912	8.88191	7.2068	8.78273	7.27034	8.92901	8.75055	7.14015	7.3747	7.11575	7.26151	7.20855	7.19527	8.30996	7.75329	8.27324	2.16548	0.067998	0.519948	1.4339	0.535225	0.963953	0.835696	0.662163	1.15347	NM_123752	ARD4	acireductone dioxygenase 4	---	NM_123752	RefSeq	Arabidopsis thaliana 1,2-dihydroxy-3-keto-5-methylthiopentene dioxygenase 4 (ARD4) mRNA, complete cds.	100	100	25	25	FALSE	At.30098	floral meristem| flower| leaf| seed	chr5	-	17627182	17629159	NM_123752	Q8H185	GO:0055114 // GO:0008652 // GO:0009086 // GO:0019509	oxidation-reduction process // cellular amino acid biosynthetic process // methionine biosynthetic process // L-methionine salvage from methylthioadenosine	inferred from electronic annotation // inferred from electronic annotation // inferred from electronic annotation // inferred from electronic annotation	GO:0005886 // GO:0005634 // GO:0005737	plasma membrane // nucleus // cytoplasm	not recorded // inferred from electronic annotation // inferred from electronic annotation	GO:0010309 // GO:0010309 // GO:0046872 // GO:0005506 // GO:0016491 // GO:0046872 // GO:0051213	acireductone dioxygenase [iron(II)-requiring] activity // acireductone dioxygenase [iron(II)-requiring] activity // metal ion binding // iron ion binding // oxidoreductase activity // metal ion binding // dioxygenase activity	inferred from electronic annotation // inferred from sequence or structural similarity // inferred from sequence or structural similarity // inferred from electronic annotation // inferred from electronic annotation // inferred from electronic annotation // inferred from electronic annotation	---	---	---	---	---	13535106	25	1	main
13535103	3.10194	3.12561	2.97738	3.05572	5.03193	3.28874	3.05588	2.55535	3.20827	2.61974	2.90571	3.36085	2.79969	3.10194	3.12561	2.97738	3.06831	3.79213	2.93983	2.9621	1.65155	0.311412	0.022266	1.01555	0.942944	0.902356	1.23307	0.61491	0.731795	NM_123751	HSFA6A	heat stress transcription factor A-6a	---	NM_123751	RefSeq	Arabidopsis thaliana heat stress transcription factor A-6a (HSFA6A) mRNA, complete cds.	100	100	20	20	FALSE	At.55345	---	chr5	-	17625437	17626364	NM_123751	Q1PDN3	GO:0006355 // GO:0009408 // GO:0006351 // GO:0006950 // GO:0009408	regulation of transcription, DNA-dependent // response to heat // transcription, DNA-dependent // response to stress // response to heat	inferred from electronic annotation // inferred from reviewed computational analysis // inferred from electronic annotation // inferred from electronic annotation // inferred from electronic annotation	GO:0005634 // GO:0005634	nucleus // nucleus	inferred from electronic annotation // not recorded	GO:0003677 // GO:0003700 // GO:0003700 // GO:0043565 // GO:0003677	DNA binding // sequence-specific DNA binding transcription factor activity // sequence-specific DNA binding transcription factor activity // sequence-specific DNA binding // DNA binding	inferred from sequence or structural similarity // inferred from electronic annotation // inferred from sequence or structural similarity // inferred from electronic annotation // inferred from electronic annotation	---	---	---	---	---	13535103	20	1	main
13535096	8.13914	7.89156	7.99061	7.56647	8.00608	7.44806	7.91827	6.903	8.0395	7.45913	7.15582	8.13982	8.0054	8.13914	7.89156	7.99061	8.0071	7.67354	7.62026	7.58492	0.793572	0.144669	-0.035332	0.975807	0.942851	1.07106	1.09713	1.22964	0.976239	NM_123750	AT5G43830	aluminium induced protein with YGL and LRDR motifs	---	NM_123750	RefSeq	Arabidopsis thaliana pentatricopeptide repeat-containing protein-like protein (AT5G43830) mRNA, complete cds.	100	100	22	22	FALSE	At.20116	bud| floral meristem| flower| inflorescence| root| seed| silique	chr5	-	17622336	17624329	NM_123750	Q56ZC9	---	---	---	GO:0005634 // GO:0005829	nucleus // cytosol	inferred from direct assay // inferred from direct assay	GO:0005515	protein binding	inferred from physical interaction	---	---	---	---	---	13535096	22	1	main
13535093	5.84057	5.81731	5.96377	5.99319	5.51061	5.52132	5.22543	5.85043	5.3406	5.73706	5.43416	5.46093	5.30761	5.84057	5.81731	5.96377	5.87388	5.67504	5.47215	5.54405	0.87125	0.295767	0.0718973	1.0511	0.754938	1.10685	1.44689	1.20643	0.764987	NM_123746	AT5G43790	pentatricopeptide repeat-containing protein	---	NM_123746	RefSeq	Arabidopsis thaliana pentatricopeptide repeat-containing protein (AT5G43790) mRNA, complete cds.	100	100	17	17	FALSE	At.9039	root| seed	chr5	-	17592007	17593481	NM_123746	Q9FG85	---	---	---	GO:0005739	mitochondrion	not recorded	---	---	---	---	---	---	---	---	13535093	17	1	main
13535085	5.68389	5.62173	5.3657	5.70033	5.91142	5.59492	6.13886	5.92022	5.65323	5.51313	6.00356	5.57471	5.17378	5.68389	5.62173	5.3657	5.55711	5.73556	5.9041	5.69713	1.13167	0.2558	-0.206971	0.866354	0.377234	0.837391	1.42416	0.765557	0.587991	NM_123745	APS4	sulfate adenylyltransferase	---	NM_123745	RefSeq	Arabidopsis thaliana sulfate adenylyltransferase (APS4) mRNA, complete cds.	100	100	14	14	FALSE	At.23710	flower| inflorescence| leaf| root| seed	chr5	-	17589394	17591535	NM_123745	Q9S7D8	GO:0000103 // GO:0000103 // GO:0006612 // GO:0009963 // GO:0010363 // GO:0070814	sulfate assimilation // sulfate assimilation // protein targeting to membrane // positive regulation of flavonoid biosynthetic process // regulation of plant-type hypersensitive response // hydrogen sulfide biosynthetic process	inferred from electronic annotation // traceable author statement // inferred from reviewed computational analysis // inferred from reviewed computational analysis // inferred from reviewed computational analysis // inferred from electronic annotation	GO:0005739 // GO:0009507 // GO:0009507 // GO:0009570 // GO:0009507 // GO:0009536 // GO:0009570	mitochondrion // chloroplast // chloroplast // chloroplast stroma // chloroplast // plastid // chloroplast stroma	inferred from direct assay // inferred from direct assay // not recorded // inferred from direct assay // inferred from electronic annotation // inferred from electronic annotation // inferred from electronic annotation	GO:0004781 // GO:0004781 // GO:0004781 // GO:0000166 // GO:0005524 // GO:0016740 // GO:0016779	sulfate adenylyltransferase (ATP) activity // sulfate adenylyltransferase (ATP) activity // sulfate adenylyltransferase (ATP) activity // nucleotide binding // ATP binding // transferase activity // nucleotidyltransferase activity	inferred from electronic annotation // inferred from mutant phenotype // inferred from sequence or structural similarity // inferred from electronic annotation // inferred from electronic annotation // inferred from electronic annotation // inferred from electronic annotation	---	---	---	---	---	13535085	14	1	main
13535081	2.3799	2.73991	3.2715	3.13852	2.93643	2.55679	2.1195	2.64617	3.57585	2.66691	2.66379	2.0745	2.41391	2.3799	2.73991	3.2715	2.79711	2.87725	2.78051	2.4684	1.05712	0.8088	-0.312111	0.805462	0.542229	1.44552	0.9767	0.761939	1.48	AT5G43755.1	AT5G43755	hypothetical protein	---	AT5G43755.1	ENSEMBL	cdna:known chromosome:TAIR10:5:17582977:17583772:-1 gene:AT5G43755 transcript:AT5G43755.1 description:BEST Arabidopsis thaliana protein match is\x3a Polynucleotidyl transferase, ribonuclease H-like superfamily protein (TAIR\x3aAT2G04420.1)\x3b Has 30201 Blast hits to 17322 proteins in 780 species\x3a Archae - 12\x3b Bacteria - 1396\x3b Metazoa - 17338\x3b Fungi - 3422\x3b /.../ - 5037\x3b Viruses - 0\x3b Other Eukaryotes - 2996 (source\x3a NCBI BLink).	100	100	21	21	FALSE	At.55344	---	chr5	-	17582977	17583772	AT5G43755.1	F4K7A8	GO:0008150	biological_process	no biological data available	GO:0005634 // GO:0005634	nucleus // nucleus	not recorded // ---	GO:0003674	molecular_function	no biological data available	---	---	---	---	---	13535081	21	1	main
13535073	8.59111	8.02828	8.6847	8.86402	8.31611	8.80282	8.36928	8.40087	8.63224	8.82428	8.61474	8.57486	8.94904	8.59111	8.02828	8.6847	8.4347	8.66098	8.46746	8.6713	1.16982	0.446735	0.203832	1.15175	0.146617	1.57617	0.780282	0.984556	2.02001	NM_123742	NDH18	NAD(P)H dehydrogenase 18	---	NM_123742	RefSeq	Arabidopsis thaliana NAD(P)H dehydrogenase 18 (NDH18) mRNA, complete cds.	100	100	24	24	FALSE	At.30103	root	chr5	-	17579966	17581222	NM_123742	Q8LE15	GO:0006979 // GO:0010027 // GO:0019288 // GO:0030003 // GO:0070838	response to oxidative stress // thylakoid membrane organization // isopentenyl diphosphate biosynthetic process, mevalonate-independent pathway // cellular cation homeostasis // divalent metal ion transport	inferred from mutant phenotype // inferred from reviewed computational analysis // inferred from reviewed computational analysis // inferred from reviewed computational analysis // inferred from reviewed computational analysis	GO:0009507 // GO:0009507 // GO:0009535	chloroplast // chloroplast // chloroplast thylakoid membrane	inferred from direct assay // not recorded // inferred from direct assay	---	---	---	---	---	---	---	---	13535073	24	1	main
13535055	6.35259	5.66763	6.11075	6.49559	6.02327	6.65252	6.07705	6.06195	6.01911	6.1842	6.26525	6.07074	6.45162	6.35259	5.66763	6.11075	6.04365	6.39046	6.0527	6.1734	1.27174	0.276771	0.120696	1.08726	0.110304	1.35954	0.93366	0.854936	1.45614	NM_123741	AT5G43745	hypothetical protein	---	NM_123741	RefSeq	Arabidopsis thaliana uncharacterized protein (AT5G43745) mRNA, complete cds.	100	100	18	18	FALSE	At.26498	---	chr5	-	17569147	17574971	NM_123741	Q940Y9	---	---	---	GO:0005634 // GO:0009507 // GO:0009941 // GO:0016020 // GO:0016021	nucleus // chloroplast // chloroplast envelope // membrane // integral to membrane	not recorded // inferred from direct assay // inferred from direct assay // inferred from electronic annotation // inferred from electronic annotation	---	---	---	---	---	---	---	---	13535055	18	1	main
13535045	5.33544	4.8936	5.13622	5.34847	5.05958	5.44103	4.95749	5.23783	5.15927	4.84715	5.31603	5.0874	5.34459	5.33544	4.8936	5.13622	5.12175	5.28303	5.11819	5.08353	1.11828	0.401025	-0.0346687	0.976256	0.838114	1.18314	0.993676	0.873001	1.19067	NM_123738	AT5G43720	hypothetical protein	---	NM_123738	RefSeq	Arabidopsis thaliana uncharacterized protein (AT5G43720) mRNA, complete cds.	100	100	16	16	FALSE	At.30105	root	chr5	-	17557166	17559354	NM_123738	Q67YA7	GO:0008150	biological_process	no biological data available	GO:0005634	nucleus	not recorded	---	---	---	---	---	---	---	---	13535045	16	1	main
13535025	6.50415	6.35972	6.25707	6.39368	6.39491	6.2666	6.38485	6.48461	5.91882	6.32586	6.43909	6.50537	6.26231	6.50415	6.35972	6.25707	6.37364	6.35173	6.26276	6.42344	0.984926	0.805618	0.160682	1.11782	0.42734	0.93132	1.18249	1.13492	0.787589	NM_123737	AT5G43710	putative alpha-mannosidase I MNS4	---	NM_123737	RefSeq	Arabidopsis thaliana putative alpha-mannosidase I MNS4 (AT5G43710) mRNA, complete cds.	100	100	35	35	FALSE	At.23954	flower| seed	chr5	-	17552130	17556670	NM_123737	Q9FG93	GO:0006487 // GO:0006486	protein N-linked glycosylation // protein glycosylation	inferred from sequence or structural similarity // inferred from electronic annotation	GO:0005794 // GO:0016020 // GO:0005783 // GO:0005789 // GO:0016021	Golgi apparatus // membrane // endoplasmic reticulum // endoplasmic reticulum membrane // integral to membrane	not recorded // inferred from electronic annotation // inferred from electronic annotation // inferred from electronic annotation // inferred from electronic annotation	GO:0004559 // GO:0004571 // GO:0005509 // GO:0016787	alpha-mannosidase activity // mannosyl-oligosaccharide 1,2-alpha-mannosidase activity // calcium ion binding // hydrolase activity	inferred from sequence or structural similarity // inferred from electronic annotation // inferred from electronic annotation // inferred from electronic annotation	---	---	---	---	---	13535025	35	1	main
13535020	5.1354	5.37567	5.06877	4.99309	5.23059	4.77665	5.30467	4.6719	5.17863	4.78453	4.60847	4.98204	5.19441	5.1354	5.37567	5.06877	5.19328	5.00011	5.05173	4.79168	0.87468	0.29601	-0.260049	0.835059	0.305392	0.808374	0.959924	0.954702	0.842122	NM_123733	AT5G43670	sec23/sec24-like transport protein	---	NM_123733	RefSeq	Arabidopsis thaliana sec23/sec24-like transport protein (AT5G43670) mRNA, complete cds.	100	100	26	26	FALSE	At.7193	root| seed	chr5	-	17538761	17541934	NM_123733	Q84WI4	GO:0006810 // GO:0006886 // GO:0006888 // GO:0006810 // GO:0015031	transport // intracellular protein transport // ER to Golgi vesicle-mediated transport // transport // protein transport	inferred from sequence or structural similarity // inferred from electronic annotation // inferred from electronic annotation // inferred from electronic annotation // inferred from electronic annotation	GO:0005737 // GO:0030127	cytoplasm // COPII vesicle coat	not recorded // inferred from electronic annotation	GO:0005215 // GO:0008270	transporter activity // zinc ion binding	inferred from sequence or structural similarity // inferred from electronic annotation	---	---	---	---	---	13535020	26	1	main
13535011	3.01916	2.63642	3.06591	3.57477	3.80652	2.92611	3.15773	3.07369	3.17931	3.04265	2.79422	3.14774	3.15535	3.01916	2.63642	3.06591	2.90716	3.4358	3.13691	2.99487	1.44256	0.149206	-0.14204	0.906237	0.264899	1.34676	0.90992	0.628213	1.48008	NM_123732	AT5G43660	2-oxoglutarate (2OG) and Fe(II)-dependent oxygenase superfamily protein	---	NM_123732	RefSeq	Arabidopsis thaliana iron ion binding / oxidoreductase (AT5G43660) mRNA, complete cds.	100	100	21	21	FALSE	At.50502	flower	chr5	-	17536337	17538595	NM_123732	F4K794	GO:0055114	oxidation-reduction process	inferred from electronic annotation	GO:0005575	cellular_component	no biological data available	GO:0005506 // GO:0016705 // GO:0031418	iron ion binding // oxidoreductase activity, acting on paired donors, with incorporation or reduction of molecular oxygen // L-ascorbic acid binding	inferred from electronic annotation // inferred from electronic annotation // inferred from electronic annotation	---	---	---	---	---	13535011	21	1	main
13535005	1.51691	1.7731	1.76141	2.04919	1.97861	1.83095	1.77574	2.18526	1.48814	1.84654	2.09862	2.02117	1.8492	1.51691	1.7731	1.76141	1.68381	1.95291	1.81638	1.98877	1.20506	0.063092	0.172397	1.12693	0.468662	0.991933	0.794277	0.935164	1.24885	NM_123731	BHLH92	transcription factor bHLH92	---	NM_123731	RefSeq	Arabidopsis thaliana transcription factor bHLH92 (BHLH92) mRNA, complete cds.	100	100	23	23	FALSE	At.28504	root	chr5	-	17533193	17534796	NM_123731	Q9FIX5	GO:0006355 // GO:0006351 // GO:0006355	regulation of transcription, DNA-dependent // transcription, DNA-dependent // regulation of transcription, DNA-dependent	traceable author statement // inferred from electronic annotation // inferred from electronic annotation	GO:0005634 // GO:0005634	nucleus // nucleus	not recorded // inferred from electronic annotation	GO:0003677 // GO:0003700 // GO:0003677 // GO:0046983	DNA binding // sequence-specific DNA binding transcription factor activity // DNA binding // protein dimerization activity	inferred from sequence or structural similarity // inferred from sequence or structural similarity // inferred from electronic annotation // inferred from electronic annotation	---	---	---	---	---	13535005	23	1	main
13534997	1.89024	1.71481	2.29398	1.86432	1.96513	2.49674	1.78197	2.34589	2.41535	2.0448	2.04919	2.00512	2.0907	1.89024	1.71481	2.29398	1.96635	2.10873	2.18107	2.03304	1.10373	0.613798	-0.148035	0.902479	0.50238	1.49399	0.870276	0.817666	1.71668	NM_123725	AT5G43590	acyl transferase/acyl hydrolase/lysophospholipase-like protein	---	NM_123725	RefSeq	Arabidopsis thaliana acyl transferase/acyl hydrolase/lysophospholipase-like protein (AT5G43590) mRNA, complete cds.	100	100	18	18	FALSE	At.55341	---	chr5	-	17509368	17511477	NM_123725	Q9FIY1	GO:0006629 // GO:0008152	lipid metabolic process // metabolic process	inferred from electronic annotation // inferred from electronic annotation	GO:0005634	nucleus	not recorded	GO:0045735 // GO:0016740 // GO:0016787	nutrient reservoir activity // transferase activity // hydrolase activity	inferred from sequence or structural similarity // inferred from electronic annotation // inferred from electronic annotation	---	---	---	---	---	13534997	18	1	main
13534993	1.7688	1.89793	1.79695	1.55871	1.76841	1.72916	1.94332	1.58811	2.2942	1.71994	1.53681	2.24879	1.94661	1.7688	1.89793	1.79695	1.82123	1.68543	1.94188	1.83518	0.910166	0.145905	-0.106698	0.928711	0.736003	0.932403	0.884045	1.02038	1.0547	NM_123724	AT5G43580	Serine protease inhibitor, potato inhibitor I-type family protein	---	NM_123724	RefSeq	Arabidopsis thaliana Serine protease inhibitor, potato inhibitor I-type family protein (AT5G43580) mRNA, complete cds.	100	100	18	18	FALSE	At.30112	---	chr5	-	17507883	17508668	NM_123724	Q6IDQ5	GO:0002213 // GO:0006952 // GO:0009611 // GO:0009611 // GO:0050832 // GO:0006508	defense response to insect // defense response // response to wounding // response to wounding // defense response to fungus // proteolysis	inferred from mutant phenotype // inferred from sequence or structural similarity // inferred from electronic annotation // inferred from sequence or structural similarity // inferred from mutant phenotype // inferred from electronic annotation	GO:0005576	extracellular region	not recorded	GO:0004867 // GO:0004867 // GO:0008233	serine-type endopeptidase inhibitor activity // serine-type endopeptidase inhibitor activity // peptidase activity	inferred from electronic annotation // inferred from sequence or structural similarity // inferred from electronic annotation	---	---	---	---	---	13534993	18	1	main
13534991	3.2682	3.11949	3.33569	3.15252	3.16906	3.21909	3.25118	2.95851	3.98364	2.85084	3.3333	3.05155	3.40005	3.2682	3.11949	3.33569	3.24113	3.18022	3.39778	3.07856	0.958661	0.414257	-0.319212	0.801508	0.395192	1.16167	0.91266	0.83607	1.27284	NM_105828	CK1	choline kinase 1	---	NM_105828	RefSeq	Arabidopsis thaliana choline kinase 1 (CK1) mRNA, complete cds.	100	96	25	24	FALSE	At.43278	cell culture| leaf| root| vegetative tissue	chr5	-	17495541	17495611	NM_105828	Q9M9H6	GO:0009611 // GO:0009611 // GO:0009620 // GO:0009695 // GO:0009753 // GO:0010200 // GO:0006629 // GO:0006656 // GO:0006657 // GO:0006657 // GO:0008654 // GO:0016310 // GO:0046474	response to wounding // response to wounding // response to fungus // jasmonic acid biosynthetic process // response to jasmonic acid stimulus // response to chitin // lipid metabolic process // phosphatidylcholine biosynthetic process // CDP-choline pathway // CDP-choline pathway // phospholipid biosynthetic process // phosphorylation // glycerophospholipid biosynthetic process	inferred from expression pattern // inferred from reviewed computational analysis // inferred from reviewed computational analysis // inferred from reviewed computational analysis // inferred from reviewed computational analysis // inferred from reviewed computational analysis // inferred from electronic annotation // inferred from electronic annotation // inferred from electronic annotation // inferred from sequence or structural similarity // inferred from electronic annotation // inferred from electronic annotation // inferred from electronic annotation	GO:0005737	cytoplasm	not recorded	GO:0004103 // GO:0016772 // GO:0016773 // GO:0000166 // GO:0004103 // GO:0005524 // GO:0016301 // GO:0016740	choline kinase activity // transferase activity, transferring phosphorus-containing groups // phosphotransferase activity, alcohol group as acceptor // nucleotide binding // choline kinase activity // ATP binding // kinase activity // transferase activity	inferred from sequence or structural similarity // inferred from electronic annotation // inferred from electronic annotation // inferred from electronic annotation // inferred from electronic annotation // inferred from electronic annotation // inferred from electronic annotation // inferred from electronic annotation	---	---	---	---	---	13534991	25	3	main
13534989	1.97681	1.87963	2.0798	2.54757	2.35052	2.15943	2.20015	2.23067	2.45961	2.20968	2.17495	1.805	2.18584	1.97681	1.87963	2.0798	1.97875	2.35251	2.29681	2.06321	1.29573	0.0413692	-0.233598	0.850511	0.202013	1.14884	0.865118	0.656398	1.32796	NM_123718	AT5G43520	cysteine/histidine-rich C1 domain-containing protein	---	NM_123718	RefSeq	Arabidopsis thaliana cysteine/histidine-rich C1 domain-containing protein (AT5G43520) mRNA, complete cds.	100	100	19	19	FALSE	At.22944	root	chr5	-	17485439	17486191	NM_123718	Q9FIY8	GO:0000041 // GO:0048527 // GO:0048589 // GO:0048765 // GO:0055114	transition metal ion transport // lateral root development // developmental growth // root hair cell differentiation // oxidation-reduction process	inferred from reviewed computational analysis // inferred from reviewed computational analysis // inferred from reviewed computational analysis // inferred from reviewed computational analysis // inferred from electronic annotation	GO:0005634	nucleus	not recorded	GO:0047134	protein-disulfide reductase activity	inferred from electronic annotation	---	---	---	---	---	13534989	19	1	main
13534985	1.16222	1.22483	1.22439	1.27651	1.23734	1.3225	1.30337	1.05026	1.0952	1.29144	1.16502	1.2453	1.16003	1.16222	1.22483	1.22439	1.20382	1.27878	1.14961	1.23392	1.05334	0.0805492	0.0843093	1.06018	0.383795	0.999695	1.00152	1.0065	0.998177	NM_123715	AT5G43490	hypothetical protein	---	NM_123715	RefSeq	Arabidopsis thaliana uncharacterized protein (AT5G43490) mRNA, complete cds.	100	100	16	16	FALSE	At.65633	---	chr5	-	17468471	17469312	NM_123715	F4K613	---	---	---	---	---	---	---	---	---	---	---	---	---	---	13534985	16	1	main
13534978	3.9578	3.96128	3.98104	3.74527	4.16582	4.28505	4.30625	3.80018	4.28707	3.38704	3.54635	3.99539	4.06078	3.9578	3.96128	3.98104	3.96671	4.06538	4.13117	3.64292	1.07079	0.579552	-0.48824	0.712894	0.118328	1.01379	0.93111	0.665766	1.0888	NM_123713	RPP8	disease resistance protein RPP8	---	NM_123713	RefSeq	Arabidopsis thaliana disease resistance protein RPP8 (RPP8) mRNA, complete cds.	100	71	10	10	FALSE	At.47555	leaf	chr5	-	17462547	17467643	NM_123713	Q8W4J9	GO:0006952 // GO:0006952 // GO:0006952 // GO:0009416 // GO:0009626 // GO:0051607 // GO:0051707 // GO:0002230 // GO:0009626 // GO:0071446	defense response // defense response // defense response // response to light stimulus // plant-type hypersensitive response // defense response to virus // response to other organism // positive regulation of defense response to virus by host // plant-type hypersensitive response // cellular response to salicylic acid stimulus	inferred from electronic annotation // inferred from sequence or structural similarity // traceable author statement // inferred from mutant phenotype // inferred from mutant phenotype // inferred from mutant phenotype // inferred from mutant phenotype // inferred from direct assay // inferred from electronic annotation // inferred from expression pattern	GO:0005886	plasma membrane	inferred from direct assay	GO:0000166 // GO:0043531 // GO:0000166 // GO:0005524	nucleotide binding // ADP binding // nucleotide binding // ATP binding	inferred from sequence or structural similarity // inferred from electronic annotation // inferred from electronic annotation // inferred from electronic annotation	---	---	---	---	---	13534978	14	1	main
13534972	4.36801	4.33473	4.7884	4.6568	4.66562	4.90938	4.52908	5.02607	4.66453	5.09612	5.15442	4.53243	4.37466	4.36801	4.33473	4.7884	4.49705	4.74393	4.73989	4.92766	1.18664	0.215219	0.187761	1.13899	0.490584	1.36952	0.995405	0.959848	1.37584	NM_123711	AT5G43450	1-aminocyclopropane-1-carboxylate oxidase-like protein	---	NM_123711	RefSeq	Arabidopsis thaliana putative 2-oxoglutarate-dependent dioxygenase (AT5G43450) mRNA, complete cds.	100	100	17	17	FALSE	At.24162	cell culture| silique	chr5	-	17457125	17458797	NM_123711	Q9LSW6	GO:0055114	oxidation-reduction process	inferred from electronic annotation	GO:0005737	cytoplasm	not recorded	GO:0009815 // GO:0016491 // GO:0016706 // GO:0046872	1-aminocyclopropane-1-carboxylate oxidase activity // oxidoreductase activity // oxidoreductase activity, acting on paired donors, with incorporation or reduction of molecular oxygen, 2-oxoglutarate as one donor, and incorporation of one atom each of oxygen into both donors // metal ion binding	inferred from sequence or structural similarity // inferred from electronic annotation // inferred from electronic annotation // inferred from electronic annotation	---	---	---	---	---	13534972	17	1	main
13534964	5.71707	5.83762	5.59685	4.70288	5.79135	4.34089	5.34757	4.86741	5.49561	5.03183	4.76075	5.21917	6.09293	5.71707	5.83762	5.59685	5.71718	4.94504	5.23686	5.00392	0.585549	0.155124	-0.232946	0.850896	0.37149	0.846295	0.770646	1.45316	1.09816	NM_001085231	AT5G43440	1-aminocyclopropane-1-carboxylate oxidase-like protein 9	---	NM_001085231	RefSeq	Arabidopsis thaliana putative 2-oxoglutarate-dependent dioxygenase (AT5G43440) mRNA, complete cds.	100	83	15	15	FALSE	At.66670	flower| root| silique	chr5	-	17455233	17456657	NM_001085231	Q9LSW7	GO:0055114	oxidation-reduction process	inferred from electronic annotation	GO:0005737	cytoplasm	not recorded	GO:0009815 // GO:0016491 // GO:0016706 // GO:0046872	1-aminocyclopropane-1-carboxylate oxidase activity // oxidoreductase activity // oxidoreductase activity, acting on paired donors, with incorporation or reduction of molecular oxygen, 2-oxoglutarate as one donor, and incorporation of one atom each of oxygen into both donors // metal ion binding	inferred from sequence or structural similarity // inferred from electronic annotation // inferred from electronic annotation // inferred from electronic annotation	---	---	---	---	---	13534964	18	1	main
13534962	5.08655	4.35708	5.02122	4.72629	4.76835	4.72738	5.04931	4.90789	5.26244	5.20856	4.69817	4.7181	4.39018	5.08655	4.35708	5.02122	4.82162	4.74067	5.07321	4.87494	0.945438	0.746257	-0.198271	0.871595	0.36929	1.58463	1.62041	0.921895	0.977918	NM_123707	AT5G43410	ethylene-responsive transcription factor ERF096	---	NM_123707	RefSeq	Arabidopsis thaliana ethylene-responsive transcription factor ERF096 (AT5G43410) mRNA, complete cds.	100	100	15	15	FALSE	At.50627	---	chr5	-	17435010	17435405	NM_123707	Q9LSX0	GO:0006355 // GO:0006355 // GO:0006351 // GO:0009873	regulation of transcription, DNA-dependent // regulation of transcription, DNA-dependent // transcription, DNA-dependent // ethylene mediated signaling pathway	inferred from electronic annotation // inferred from sequence or structural similarity // inferred from electronic annotation // inferred from electronic annotation	GO:0005634 // GO:0005634 // GO:0005634	nucleus // nucleus // nucleus	not recorded // inferred from sequence or structural similarity // inferred from electronic annotation	GO:0003677 // GO:0003677 // GO:0003700 // GO:0003700	DNA binding // DNA binding // sequence-specific DNA binding transcription factor activity // sequence-specific DNA binding transcription factor activity	inferred from electronic annotation // inferred from sequence or structural similarity // inferred from electronic annotation // inferred from sequence or structural similarity	---	---	---	---	---	13534962	15	1	main
13534959	4.7893	4.522	4.41509	4.24286	4.51194	4.4606	4.55143	4.76223	4.34539	4.32076	4.76997	4.35019	4.45221	4.7893	4.522	4.41509	4.57546	4.40513	4.55302	4.48031	0.88864	0.286202	-0.0727117	0.950849	0.719311	0.928575	1.2632	1.07001	0.735097	---	---	---	---	BX830217	GenBank	Arabidopsis thaliana Full-length cDNA Complete sequence from clone GSLTFB66ZE10 of Flowers and buds of strain col-0 of Arabidopsis thaliana (thale cress).	100	100	22	22	FALSE	At.49779	root	chr5	-	17430539	17431765	BX830217	Q56W80	---	---	---	---	---	---	---	---	---	---	---	---	---	---	13534959	22	1	main
13534956	1.20362	1.43729	1.51955	1.52539	1.47312	1.32584	1.32394	1.32601	1.48632	1.2174	1.66453	1.63637	1.84323	1.20362	1.43729	1.51955	1.38682	1.44145	1.37876	1.5061	1.03859	0.650974	0.127347	1.09228	0.455455	1.05868	0.641886	1.05169	1.64932	NM_001036924	AT5G43401	putative defensin-like protein 254	---	NM_001036924	RefSeq	Arabidopsis thaliana putative defensin-like protein 254 (AT5G43401) mRNA, complete cds.	100	100	20	20	FALSE	At.63344	---	chr5	-	17428582	17429097	NM_001036924	Q2V318	GO:0006952 // GO:0031640 // GO:0050832	defense response // killing of cells of other organism // defense response to fungus	inferred from electronic annotation // inferred from electronic annotation // inferred from electronic annotation	GO:0005576 // GO:0005576	extracellular region // extracellular region	not recorded // inferred from electronic annotation	---	---	---	---	---	---	---	---	13534956	20	1	main
13534952	3.45012	3.61342	3.56473	3.74786	2.94986	3.34984	3.61657	3.48063	3.44825	3.32405	3.46105	3.37517	3.27967	3.45012	3.61342	3.56473	3.54276	3.34919	3.51515	3.38676	0.874437	0.457074	-0.128394	0.91485	0.120454	0.966811	1.12541	1.04622	0.859071	NM_123706	AT5G43400	hypothetical protein	---	NM_123706	RefSeq	Arabidopsis thaliana uncharacterized protein (AT5G43400) mRNA, complete cds.	100	100	22	22	FALSE	At.7153	---	chr5	-	17425944	17428223	NM_123706	Q94AE4	GO:0008150	biological_process	no biological data available	GO:0009507	chloroplast	not recorded	GO:0003674	molecular_function	no biological data available	---	---	---	---	---	13534952	22	1	main
13534948	1.47228	1.30571	1.12037	1.26047	1.12944	1.20213	1.31374	1.35286	1.54982	1.1949	1.1949	1.17609	1.16002	1.47228	1.30571	1.12037	1.29945	1.19735	1.40547	1.18863	0.931674	0.399855	-0.216842	0.860447	0.0416628	0.879439	1.24165	0.923549	0.708285	NM_123705	AT5G43390	hypothetical protein	---	NM_123705	RefSeq	Arabidopsis thaliana uncharacterized protein (AT5G43390) mRNA, complete cds.	100	100	20	20	FALSE	At.71345	---	chr5	-	17422799	17424964	NM_123705	Q9LSX2	GO:0008150	biological_process	no biological data available	GO:0009507	chloroplast	not recorded	GO:0003674	molecular_function	no biological data available	---	---	---	---	---	13534948	20	1	main
13534939	2.84985	2.78985	2.99338	3.09266	2.81599	3.54397	2.95912	2.93424	2.67506	3.10506	3.55716	2.80739	3.20968	2.84985	2.78985	2.99338	2.87769	3.15087	2.85614	3.15654	1.20847	0.283267	0.300396	1.23148	0.272243	1.15151	0.779256	1.01905	1.4777	NM_180792	TOPP6	type one serine/threonine protein phosphatase 6	---	NM_180792	RefSeq	Arabidopsis thaliana serine/threonine-protein phosphatase PP1 isozyme 7 (TOPP6) mRNA, complete cds.	100	68	17	17	FALSE	At.1535	---	chr5	-	17419819	17421982	NM_180792	O82733	GO:0006470	protein dephosphorylation	inferred from sequence or structural similarity	GO:0005634 // GO:0009507	nucleus // chloroplast	not recorded // not recorded	GO:0004722 // GO:0016787 // GO:0004721 // GO:0046872	protein serine/threonine phosphatase activity // hydrolase activity // phosphoprotein phosphatase activity // metal ion binding	inferred from sequence or structural similarity // inferred from electronic annotation // inferred from electronic annotation // inferred from electronic annotation	---	---	---	---	---	13534939	25	1	main
13534934	2.06396	1.26127	1.69487	1.60466	1.1712	1.35972	1.65914	2.44742	1.55518	1.94002	1.83685	1.5937	1.54425	2.06396	1.26127	1.69487	1.67337	1.37853	1.88725	1.79019	0.815164	0.326199	-0.097058	0.934938	0.762364	1.3506	1.43367	1.14693	0.942058	NM_123701	PHT1;1	inorganic phosphate transporter 1-1	---	NM_123701	RefSeq	Arabidopsis thaliana inorganic phosphate transporter 1-1 (PHT1;1) mRNA, complete cds.	100	100	14	14	FALSE	At.75586	root	chr5	-	17399789	17401949	NM_123701	Q8VYM2	GO:0006817 // GO:0016036 // GO:1901684 // GO:0006810 // GO:0006817 // GO:0035435 // GO:0055085	phosphate ion transport // cellular response to phosphate starvation // arsenate ion transmembrane transport // transport // phosphate ion transport // phosphate ion transmembrane transport // transmembrane transport	inferred from direct assay // inferred from expression pattern // inferred from mutant phenotype // inferred from electronic annotation // inferred from electronic annotation // inferred from mutant phenotype // inferred from electronic annotation	GO:0005737 // GO:0005886 // GO:0016020 // GO:0016021 // GO:0005886 // GO:0016020	cytoplasm // plasma membrane // membrane // integral to membrane // plasma membrane // membrane	not recorded // inferred from direct assay // inferred from sequence or structural similarity // inferred from electronic annotation // inferred from electronic annotation // inferred from electronic annotation	GO:0005315 // GO:0005351 // GO:0015114 // GO:0015114 // GO:0015144 // GO:1901683 // GO:0005315 // GO:0015293 // GO:0022857	inorganic phosphate transmembrane transporter activity // sugar:hydrogen symporter activity // phosphate ion transmembrane transporter activity // phosphate ion transmembrane transporter activity // carbohydrate transmembrane transporter activity // arsenate ion transmembrane transporter activity // inorganic phosphate transmembrane transporter activity // symporter activity // transmembrane transporter activity	inferred from direct assay // inferred from sequence or structural similarity // inferred from mutant phenotype // inferred from sequence or structural similarity // inferred from sequence or structural similarity // inferred from mutant phenotype // inferred from electronic annotation // inferred from electronic annotation // inferred from electronic annotation	---	---	---	---	---	13534934	14	1	main
13534932	2.76513	3.26673	3.75859	3.22971	2.78948	3.43849	3.30389	2.91407	3.01554	2.97496	2.7727	3.18851	2.94965	2.76513	3.26673	3.75859	3.26348	3.15256	3.07783	2.97872	0.925995	0.763742	-0.0991067	0.933611	0.585815	1.40625	0.879938	1.00822	1.59813	NM_123700	PHT1;6	putative inorganic phosphate transporter 1-6	---	NM_123700	RefSeq	Arabidopsis thaliana putative inorganic phosphate transporter 1-6 (PHT1;6) mRNA, complete cds.	100	100	17	17	FALSE	At.65632	---	chr5	-	17393598	17395148	NM_123700	Q9ZWT3	GO:0006810 // GO:0006817 // GO:0055085	transport // phosphate ion transport // transmembrane transport	inferred from electronic annotation // inferred from electronic annotation // inferred from electronic annotation	GO:0016020 // GO:0016020 // GO:0016021	membrane // membrane // integral to membrane	inferred from electronic annotation // inferred from sequence or structural similarity // inferred from electronic annotation	GO:0005215 // GO:0005315 // GO:0005315 // GO:0005351 // GO:0015114 // GO:0015144 // GO:0022857 // GO:0015293	transporter activity // inorganic phosphate transmembrane transporter activity // inorganic phosphate transmembrane transporter activity // sugar:hydrogen symporter activity // phosphate ion transmembrane transporter activity // carbohydrate transmembrane transporter activity // transmembrane transporter activity // symporter activity	inferred from electronic annotation // inferred from electronic annotation // inferred from sequence or structural similarity // inferred from sequence or structural similarity // inferred from sequence or structural similarity // inferred from sequence or structural similarity // inferred from electronic annotation // inferred from electronic annotation	---	---	---	---	---	13534932	17	1	main
13534917	8.77539	8.88766	8.75584	8.46349	8.64382	8.41515	8.81751	8.6471	8.84841	8.34661	8.40342	8.88723	8.92837	8.77539	8.88766	8.75584	8.8063	8.50749	8.77101	8.54575	0.812922	0.0208665	-0.225255	0.855444	0.284854	0.912681	0.89939	1.05231	1.01478	NM_123698	ckl8	casein kinase I-like 8	---	NM_123698	RefSeq	Arabidopsis thaliana casein kinase I-like 8 (ckl8) mRNA, complete cds.	100	100	17	17	FALSE	At.21672	bud| floral meristem| flower| leaf| seed| silique	chr5	-	17385867	17389527	NM_123698	Q39052	GO:0006468 // GO:0006623 // GO:0006944 // GO:0010228 // GO:0016192 // GO:0016197 // GO:0016926 // GO:0048193 // GO:0050665 // GO:0016310	protein phosphorylation // protein targeting to vacuole // cellular membrane fusion // vegetative to reproductive phase transition of meristem // vesicle-mediated transport // endosomal transport // protein desumoylation // Golgi vesicle transport // hydrogen peroxide biosynthetic process // phosphorylation	inferred from electronic annotation // inferred from reviewed computational analysis // inferred from reviewed computational analysis // inferred from reviewed computational analysis // inferred from reviewed computational analysis // inferred from reviewed computational analysis // inferred from reviewed computational analysis // inferred from reviewed computational analysis // inferred from reviewed computational analysis // inferred from electronic annotation	---	---	---	GO:0004672 // GO:0004674 // GO:0005524 // GO:0016301 // GO:0016772 // GO:0016301 // GO:0000166	protein kinase activity // protein serine/threonine kinase activity // ATP binding // kinase activity // transferase activity, transferring phosphorus-containing groups // kinase activity // nucleotide binding	inferred from electronic annotation // inferred from electronic annotation // inferred from electronic annotation // inferred from sequence or structural similarity // inferred from electronic annotation // inferred from electronic annotation // inferred from electronic annotation	---	---	---	---	---	13534917	17	1	main
13534897	7.62439	7.59539	7.4091	7.31025	7.36525	7.07021	7.69247	7.50971	7.46591	7.28188	7.65747	7.46467	7.89873	7.62439	7.59539	7.4091	7.54296	7.24857	7.55603	7.46801	0.815415	0.0596254	-0.0880257	0.940809	0.531678	0.878863	0.826831	1.15378	1.06293	NM_001203530	AT5G43310	COP1-interacting protein-like protein	---	NM_001203530	RefSeq	Arabidopsis thaliana COP1-interacting protein-like protein (AT5G43310) mRNA, complete cds.	100	91	29	29	FALSE	At.30123	flower| root| seed	chr5	-	17379486	17385535	NM_001203530	Q8LFT3	---	---	---	GO:0005634 // GO:0005829 // GO:0005886 // GO:0016020	nucleus // cytosol // plasma membrane // membrane	not recorded // inferred from reviewed computational analysis // inferred from direct assay // inferred from direct assay	---	---	---	---	---	---	---	---	13534897	32	1	main
13534887	2.10107	2.31694	2.53255	1.98564	2.23219	2.12006	2.14365	2.35622	2.11064	2.20767	2.23507	2.36366	2.36106	2.10107	2.31694	2.53255	2.31685	2.11263	2.2035	2.2688	0.868007	0.227799	0.065299	1.0463	0.511562	1.1612	0.835093	1.20541	1.3905	NM_123696	AT5G43300	glycerophosphodiester phosphodiesterase	---	NM_123696	RefSeq	Arabidopsis thaliana glycerophosphodiester phosphodiesterase (AT5G43300) mRNA, complete cds.	100	100	23	23	FALSE	At.30124	seed	chr5	-	17376734	17379277	NM_123696	Q680A6	GO:0006071 // GO:0006071 // GO:0006629	glycerol metabolic process // glycerol metabolic process // lipid metabolic process	inferred from electronic annotation // inferred from sequence or structural similarity // inferred from electronic annotation	GO:0005737	cytoplasm	not recorded	GO:0008081 // GO:0008889 // GO:0008889	phosphoric diester hydrolase activity // glycerophosphodiester phosphodiesterase activity // glycerophosphodiester phosphodiesterase activity	inferred from electronic annotation // inferred from electronic annotation // inferred from sequence or structural similarity	---	---	---	---	---	13534887	23	1	main
13534881	2.31635	2.37154	2.25167	1.97488	2.13463	2.60466	2.05551	2.10812	2.4899	2.18696	2.11233	1.9272	2.51353	2.31635	2.37154	2.25167	2.31319	2.23806	2.21784	2.0755	0.949255	0.715737	-0.142343	0.906047	0.416282	0.92027	0.872253	0.954482	1.05505	NM_123695	WRKY49	putative WRKY transcription factor 49	---	NM_123695	RefSeq	Arabidopsis thaliana putative WRKY transcription factor 49 (WRKY49) mRNA, complete cds.	100	100	23	23	FALSE	At.30125	---	chr5	-	17371838	17373201	NM_123695	Q9FHR7	GO:0006355 // GO:0006355 // GO:0006351	regulation of transcription, DNA-dependent // regulation of transcription, DNA-dependent // transcription, DNA-dependent	inferred from electronic annotation // inferred from sequence or structural similarity // inferred from electronic annotation	GO:0005634 // GO:0005634	nucleus // nucleus	not recorded // inferred from electronic annotation	GO:0003700 // GO:0003700 // GO:0043565 // GO:0003677	sequence-specific DNA binding transcription factor activity // sequence-specific DNA binding transcription factor activity // sequence-specific DNA binding // DNA binding	inferred from electronic annotation // inferred from sequence or structural similarity // inferred from electronic annotation // inferred from electronic annotation	---	---	---	---	---	13534881	23	1	main
13534879	1.25524	1.4328	1.51569	1.31777	1.31339	1.40215	1.53471	1.18231	1.56562	1.48454	1.69862	1.82042	1.29773	1.25524	1.4328	1.51569	1.40124	1.34444	1.42755	1.66786	0.961392	0.526965	0.240314	1.18125	0.20136	1.05914	0.970976	1.22869	1.0908	AT5G43285.1	AT5G43285	cysteine-rich peptide LURE 1.1	---	AT5G43285.1	ENSEMBL	cdna:known chromosome:TAIR10:5:17370475:17370857:-1 gene:AT5G43285 transcript:AT5G43285.1 description:Putative membrane lipoprotein	100	100	18	18	FALSE	At.64270	flower	chr5	-	17370475	17370857	AT5G43285.1	Q4VP09	GO:0010183 // GO:0010183 // GO:0006952 // GO:0031640 // GO:0050832	pollen tube guidance // pollen tube guidance // defense response // killing of cells of other organism // defense response to fungus	inferred from direct assay // inferred from mutant phenotype // inferred from electronic annotation // inferred from electronic annotation // inferred from electronic annotation	GO:0005576 // GO:0005576 // GO:0005576	extracellular region // extracellular region // extracellular region	not recorded // --- // inferred from electronic annotation	---	---	---	---	---	---	---	---	13534879	18	1	main
13534870	6.07164	5.96558	5.88738	6.14844	5.6564	6.27841	5.78983	7.16109	5.79824	6.45976	6.4905	6.1106	6.22709	6.07164	5.96558	5.88738	5.97487	6.02775	6.24972	6.35362	1.03734	0.801437	0.103898	1.07467	0.836451	0.94724	0.89785	1.03599	1.05501	NM_180791	SPL2	squamosa promoter-binding-like protein 2	---	NM_180791	RefSeq	Arabidopsis thaliana squamosa promoter-binding-like protein 2 (SPL2) mRNA, complete cds.	100	93	27	27	FALSE	At.47249	---	chr5	-	17360287	17363773	NM_180791	Q9S840	GO:0006355 // GO:0006355 // GO:0048510 // GO:0048653 // GO:0006351 // GO:0006355	regulation of transcription, DNA-dependent // regulation of transcription, DNA-dependent // regulation of timing of transition from vegetative to reproductive phase // anther development // transcription, DNA-dependent // regulation of transcription, DNA-dependent	inferred from reviewed computational analysis // traceable author statement // inferred from mutant phenotype // inferred from genetic interaction // inferred from electronic annotation // inferred from electronic annotation	GO:0005634 // GO:0005634 // GO:0005634	nucleus // nucleus // nucleus	inferred from electronic annotation // not recorded // inferred from sequence or structural similarity	GO:0003677 // GO:0003677 // GO:0003700 // GO:0046872	DNA binding // DNA binding // sequence-specific DNA binding transcription factor activity // metal ion binding	inferred from electronic annotation // inferred from sequence or structural similarity // inferred from sequence or structural similarity // inferred from electronic annotation	---	---	---	---	---	13534870	29	1	main
13534866	5.98226	5.79361	5.91252	7.30794	6.2146	7.19354	6.12864	7.37879	5.62841	7.21352	7.19231	6.22093	6.36287	5.98226	5.79361	5.91252	5.89613	6.90536	6.37861	6.87559	2.01283	0.0453388	0.496975	1.41125	0.464299	1.08592	0.768116	0.701127	1.41374	NM_123692	AT5G43260	chaperone protein dnaJ-like protein	---	NM_123692	RefSeq	Arabidopsis thaliana chaperone protein dnaJ-like protein (AT5G43260) mRNA, complete cds.	100	100	23	23	FALSE	At.9492	silique	chr5	-	17357377	17358082	NM_123692	Q94CB5	---	---	---	GO:0009507	chloroplast	not recorded	GO:0031072 // GO:0051082	heat shock protein binding // unfolded protein binding	inferred from electronic annotation // inferred from electronic annotation	---	---	---	---	---	13534866	23	1	main
13534864	4.2184	3.95213	4.46195	4.76137	4.31358	4.26914	4.45283	4.44456	4.27147	4.55133	4.09557	4.54935	4.10063	4.2184	3.95213	4.46195	4.21083	4.44803	4.38962	4.39875	1.1787	0.332552	0.00912733	1.00635	0.957956	1.42387	1.08506	0.853775	1.31224	NM_123691	NF-YC13	nuclear factor Y, subunit C13	---	NM_123691	RefSeq	Arabidopsis thaliana nuclear factor Y, subunit C13 (NF-YC13) mRNA, complete cds.	100	100	21	21	FALSE	At.65631	---	chr5	-	17356174	17356566	NM_123691	Q9FHS0	GO:0006355	regulation of transcription, DNA-dependent	inferred from sequence or structural similarity	GO:0005622 // GO:0005634 // GO:0005634	intracellular // nucleus // nucleus	inferred from electronic annotation // not recorded // inferred from sequence or structural similarity	GO:0003677 // GO:0003677 // GO:0003700 // GO:0043565 // GO:0046982	DNA binding // DNA binding // sequence-specific DNA binding transcription factor activity // sequence-specific DNA binding // protein heterodimerization activity	inferred from electronic annotation // inferred from sequence or structural similarity // inferred from sequence or structural similarity // inferred from electronic annotation // inferred from electronic annotation	---	---	---	---	---	13534864	21	1	main
13534862	2.10488	2.6152	2.86817	2.52308	2.2511	2.78546	2.39321	2.67985	2.65038	2.07924	2.56232	2.76547	2.04662	2.10488	2.6152	2.86817	2.52941	2.51988	2.57448	2.46901	0.993413	0.973752	-0.105468	0.929504	0.660831	1.19166	1.0412	0.935667	1.1445	AT5G43245.1	AT5G43245	hypothetical protein	---	AT5G43245.1	ENSEMBL	cdna:known chromosome:TAIR10:5:17355686:17355823:-1 gene:AT5G43245 transcript:AT5G43245.1 description:unknown protein\x3b LOCATED IN\x3a endomembrane system\x3b Has 30201 Blast hits to 17322 proteins in 780 species\x3a Archae - 12\x3b Bacteria - 1396\x3b Metazoa - 17338\x3b Fungi - 3422\x3b Plants - 5037\x3b Viruses - 0\x3b Other Eukaryotes - 2996 (source\x3a NCBI BLink).	100	100	23	23	FALSE	At.73364	---	chr5	-	17355686	17355823	AT5G43245.1	B3H540	---	---	---	GO:0005576 // GO:0005576	extracellular region // extracellular region	not recorded // ---	---	---	---	---	---	---	---	---	13534862	23	1	main
13534853	2.07193	1.76275	1.97801	1.69057	1.49374	1.85303	1.6626	1.79096	1.56041	1.45782	1.75913	1.35241	1.58363	2.07193	1.76275	1.97801	1.93756	1.67911	1.67132	1.52312	0.835983	0.135315	-0.1482	0.902376	0.346179	1.16092	1.40279	1.07942	0.827576	NM_123690	AT5G43240	hypothetical protein	---	NM_123690	RefSeq	Arabidopsis thaliana uncharacterized protein (AT5G43240) mRNA, complete cds.	100	100	16	16	FALSE	At.51077	---	chr5	-	17352986	17355122	NM_123690	Q1PDN6	---	---	---	GO:0005634	nucleus	not recorded	---	---	---	---	---	---	---	---	13534853	16	1	main
13534851	2.48923	2.69896	2.5655	2.21682	2.31182	1.99611	2.89256	2.41437	2.49695	2.31743	2.13293	2.54457	2.36223	2.48923	2.69896	2.5655	2.58456	2.17491	2.60129	2.33164	0.752807	0.021509	-0.269646	0.829523	0.22804	0.911642	1.09202	1.10191	0.834822	AT5G43211.1	AT5G43211	hypothetical protein	---	AT5G43211.1	ENSEMBL	cdna:known chromosome:TAIR10:5:17348722:17348886:-1 gene:AT5G43211 transcript:AT5G43211.1 description:unknown protein\x3b LOCATED IN\x3a endomembrane system\x3b Has 30201 Blast hits to 17322 proteins in 780 species\x3a Archae - 12\x3b Bacteria - 1396\x3b Metazoa - 17338\x3b Fungi - 3422\x3b Plants - 5037\x3b Viruses - 0\x3b Other Eukaryotes - 2996 (source\x3a NCBI BLink).	100	100	24	24	FALSE	At.74345	---	chr5	-	17348722	17348886	AT5G43211.1	B3H5F2	---	---	---	---	---	---	---	---	---	---	---	---	---	---	13534851	24	1	main
13534849	3.26025	2.45574	3.67178	2.98832	2.59497	2.54987	2.98943	2.80975	2.53672	2.45524	2.60039	3.04228	2.29082	3.26025	2.45574	3.67178	3.12925	2.71105	2.77863	2.6993	0.748357	0.336548	-0.0793297	0.946497	0.73686	2.32308	1.95806	1.26477	1.18642	NM_123686	AT5G43200	C3HC4-type RING finger domain-containing protein	---	NM_123686	RefSeq	Arabidopsis thaliana C3HC4-type RING finger domain-containing protein (AT5G43200) mRNA, complete cds.	100	100	9	9	FALSE	At.65630	---	chr5	-	17346141	17346764	NM_123686	Q9FHS5	---	---	---	GO:0005634	nucleus	not recorded	GO:0008270 // GO:0008270 // GO:0046872	zinc ion binding // zinc ion binding // metal ion binding	inferred from electronic annotation // inferred from sequence or structural similarity // inferred from electronic annotation	---	---	---	---	---	13534849	9	1	main
13534845	4.92838	5.16718	5.34453	4.51246	4.87805	4.72975	5.01882	5.19315	4.79719	4.53256	4.20911	5.05222	5.01434	4.92838	5.16718	5.34453	5.1467	4.70675	5.00306	4.59796	0.737162	0.0519785	-0.405094	0.755187	0.209263	1.1308	0.942161	1.02445	1.20022	NM_123685	AT5G43190	F-box/kelch-repeat protein	---	NM_123685	RefSeq	Arabidopsis thaliana F-box/kelch-repeat protein (AT5G43190) mRNA, complete cds.	100	100	21	21	FALSE	At.27993	flower| root| silique	chr5	-	17340138	17341569	NM_123685	Q9FHS6	GO:0006511 // GO:0006865 // GO:0006869 // GO:0015824	ubiquitin-dependent protein catabolic process // amino acid transport // lipid transport // proline transport	traceable author statement // inferred from reviewed computational analysis // inferred from reviewed computational analysis // inferred from reviewed computational analysis	GO:0005634	nucleus	not recorded	GO:0004842	ubiquitin-protein ligase activity	inferred from sequence or structural similarity	---	---	---	---	---	13534845	21	1	main
13534841	1.50933	1.39125	1.83196	2.18553	1.33102	1.80232	1.35736	1.79784	1.3605	1.52538	1.30196	1.25032	1.63547	1.50933	1.39125	1.83196	1.57751	1.77296	1.50523	1.35922	1.14508	0.523642	-0.146015	0.903744	0.436092	1.35728	0.916275	0.789242	1.4813	NM_203145	AT5G43185	hypothetical protein	---	NM_203145	RefSeq	Arabidopsis thaliana uncharacterized protein (AT5G43185) mRNA, complete cds.	100	100	18	18	FALSE	At.64269	---	chr5	-	17338462	17338861	NM_203145	Q3E7J3	GO:0008150	biological_process	no biological data available	GO:0005739 // GO:0016020	mitochondrion // membrane	not recorded // inferred from sequence or structural similarity	GO:0003674	molecular_function	no biological data available	---	---	---	---	---	13534841	18	1	main
13534836	2.79331	2.11077	2.73826	2.62527	2.55231	2.76314	2.91821	2.82851	2.785	2.76576	2.85078	2.30431	2.48895	2.79331	2.11077	2.73826	2.54744	2.6469	2.84391	2.64028	1.07137	0.684515	-0.203625	0.868366	0.30744	1.54488	1.23487	0.810518	1.25105	NM_123684	AT5G43180	hypothetical protein	---	NM_123684	RefSeq	Arabidopsis thaliana uncharacterized protein (AT5G43180) mRNA, complete cds.	100	100	20	20	FALSE	At.30132	cell culture| root	chr5	-	17336330	17337872	NM_123684	Q9LUH6	---	---	---	---	---	---	---	---	---	---	---	---	---	---	13534836	20	1	main
13534833	3.52904	3.30196	3.38104	3.3753	2.92631	3.35196	3.15741	3.44254	3.37247	3.49942	3.58525	3.31768	3.25581	3.52904	3.30196	3.38104	3.40401	3.21786	3.32414	3.46745	0.878947	0.310339	0.143305	1.10443	0.286195	1.05634	1.20851	1.25654	0.874091	NM_123683	ZF3	zinc-finger protein 3	---	NM_123683	RefSeq	Arabidopsis thaliana zinc-finger protein 3 (ZF3) mRNA, complete cds.	100	100	22	22	FALSE	At.43325	---	chr5	-	17330945	17331646	NM_123683	Q9SSW0	GO:0009409 // GO:0010200 // GO:0042538 // GO:0045892 // GO:0006351 // GO:0006355	response to cold // response to chitin // hyperosmotic salinity response // negative regulation of transcription, DNA-dependent // transcription, DNA-dependent // regulation of transcription, DNA-dependent	inferred from expression pattern // inferred from expression pattern // inferred from expression pattern // inferred from direct assay // inferred from electronic annotation // inferred from electronic annotation	GO:0005622 // GO:0005634 // GO:0005634 // GO:0005634 // GO:0005634	intracellular // nucleus // nucleus // nucleus // nucleus	inferred from electronic annotation // inferred from direct assay // not recorded // inferred from sequence or structural similarity // inferred from electronic annotation	GO:0003676 // GO:0003677 // GO:0003700 // GO:0005515 // GO:0008270 // GO:0008270 // GO:0043565 // GO:0003676 // GO:0003677 // GO:0046872	nucleic acid binding // DNA binding // sequence-specific DNA binding transcription factor activity // protein binding // zinc ion binding // zinc ion binding // sequence-specific DNA binding // nucleic acid binding // DNA binding // metal ion binding	inferred from sequence or structural similarity // inferred from sequence or structural similarity // inferred from sequence or structural similarity // inferred from physical interaction // inferred from electronic annotation // inferred from sequence or structural similarity // inferred from direct assay // inferred from electronic annotation // inferred from electronic annotation // inferred from electronic annotation	---	---	---	---	---	13534833	22	1	main
13534815	6.61652	6.60801	6.58223	6.56331	6.70831	6.52531	6.67248	6.66048	6.6273	6.22183	6.81044	6.69153	6.68243	6.61652	6.60801	6.58223	6.60226	6.59898	6.65342	6.5746	0.99773	0.956654	-0.078817	0.946834	0.684416	0.982291	0.955342	0.948988	1.02821	NM_001203529	TAF4	TBP-associated factor 4	---	NM_001203529	RefSeq	Arabidopsis thaliana TBP-associated factor 4 (TAF4) mRNA, complete cds.	100	100	26	26	FALSE	At.30136	flower	chr5	-	17315449	17321185	NM_001203529	Q6SJR0	GO:0006352 // GO:0009630	DNA-dependent transcription, initiation // gravitropism	inferred from electronic annotation // inferred from reviewed computational analysis	GO:0005634 // GO:0005669	nucleus // transcription factor TFIID complex	not recorded // inferred from electronic annotation	GO:0046982	protein heterodimerization activity	inferred from electronic annotation	---	---	---	---	---	13534815	26	1	main
13534812	4.54167	4.41899	4.26651	4.75031	4.19102	5.31061	4.61075	5.07016	3.92981	4.78718	4.79973	3.76655	4.36896	4.54167	4.41899	4.26651	4.40905	4.75065	4.53691	4.45115	1.26716	0.362772	-0.085753	0.942293	0.86589	0.899704	1.12717	0.743628	0.798195	NM_123673	WPP1	WPP domain-containing protein 1	---	NM_123673	RefSeq	Arabidopsis thaliana WPP domain-containing protein 1 (WPP1) mRNA, complete cds.	100	100	21	21	FALSE	At.30141	flower	chr5	-	17289100	17289776	NM_123673	Q9FMH6	GO:0006913 // GO:0048527 // GO:0048527	nucleocytoplasmic transport // lateral root development // lateral root development	inferred from reviewed computational analysis // inferred from mutant phenotype // inferred from reviewed computational analysis	GO:0005634 // GO:0005640 // GO:0005829 // GO:0005634 // GO:0005635 // GO:0005737 // GO:0005794 // GO:0016363	nucleus // nuclear outer membrane // cytosol // nucleus // nuclear envelope // cytoplasm // Golgi apparatus // nuclear matrix	not recorded // inferred from direct assay // inferred from reviewed computational analysis // inferred from electronic annotation // inferred from electronic annotation // inferred from electronic annotation // inferred from electronic annotation // inferred from electronic annotation	GO:0005515	protein binding	inferred from physical interaction	---	---	---	---	---	13534812	21	1	main
13534804	6.28931	6.19756	6.05677	5.84177	6.446	5.99775	6.2725	5.71326	6.45814	5.74488	5.90965	6.41485	6.60551	6.28931	6.19756	6.05677	6.18121	6.09517	6.14797	6.02313	0.942104	0.679283	-0.124841	0.917105	0.699813	0.907017	0.803185	0.973465	1.12927	NM_123672	AT5G43060	Granulin repeat cysteine protease family protein	---	NM_123672	RefSeq	Arabidopsis thaliana Granulin repeat cysteine protease family protein (AT5G43060) mRNA, complete cds.	100	100	17	17	FALSE	At.24130	bud| cell culture| flower| root| seed| silique	chr5	-	17269507	17272164	NM_123672	Q0WM94	GO:0006508 // GO:0009651 // GO:0052541 // GO:0052546	proteolysis // response to salt stress // plant-type cell wall cellulose metabolic process // cell wall pectin metabolic process	inferred from electronic annotation // inferred from expression pattern // inferred from reviewed computational analysis // inferred from reviewed computational analysis	GO:0005576 // GO:0005773 // GO:0005783 // GO:0005829	extracellular region // vacuole // endoplasmic reticulum // cytosol	not recorded // inferred from direct assay // inferred from direct assay // inferred from direct assay	GO:0005515 // GO:0008234 // GO:0008234 // GO:0008233 // GO:0016787	protein binding // cysteine-type peptidase activity // cysteine-type peptidase activity // peptidase activity // hydrolase activity	inferred from physical interaction // inferred from electronic annotation // inferred from sequence or structural similarity // inferred from electronic annotation // inferred from electronic annotation	---	---	---	---	---	13534804	17	1	main
13534802	2.83131	2.30013	2.6391	1.99244	2.61111	2.52411	2.883	2.10557	2.81932	2.25484	2.24618	2.62508	2.36775	2.83131	2.30013	2.6391	2.59018	2.37589	2.60263	2.37537	0.861968	0.436264	-0.227262	0.854255	0.460667	1.26485	1.37894	0.991051	0.917265	NM_123670	AT5G43040	cysteine/histidine-rich C1 domain-containing protein	---	NM_123670	RefSeq	Arabidopsis thaliana cysteine/histidine-rich C1 domain-containing protein (AT5G43040) mRNA, complete cds.	100	100	13	13	FALSE	At.65629	---	chr5	-	17263965	17265620	NM_123670	Q9FMI0	GO:0035556 // GO:0055114	intracellular signal transduction // oxidation-reduction process	inferred from electronic annotation // inferred from electronic annotation	GO:0005634	nucleus	not recorded	GO:0008270 // GO:0047134	zinc ion binding // protein-disulfide reductase activity	inferred from electronic annotation // inferred from electronic annotation	---	---	---	---	---	13534802	13	1	main
13534800	1.70508	1.29843	2.52666	1.72113	2.03393	1.76425	1.82395	1.63793	1.94363	1.81726	1.84084	1.77655	1.79949	1.70508	1.29843	2.52666	1.84339	1.83977	1.80184	1.81155	0.997493	0.992742	0.00970933	1.00675	0.920079	2.34278	0.936655	1.00928	2.50122	NM_123669	AT5G43030	cysteine/histidine-rich C1 domain-containing protein	---	NM_123669	RefSeq	Arabidopsis thaliana cysteine/histidine-rich C1 domain-containing protein (AT5G43030) mRNA, complete cds.	100	100	15	15	FALSE	At.49778	---	chr5	-	17258991	17260685	NM_123669	Q9FMI1	GO:0035556 // GO:0055114	intracellular signal transduction // oxidation-reduction process	inferred from electronic annotation // inferred from electronic annotation	GO:0005634	nucleus	not recorded	GO:0047134	protein-disulfide reductase activity	inferred from electronic annotation	---	---	---	---	---	13534800	15	1	main
13534796	4.22009	4.28841	4.36867	4.68238	4.74884	4.26777	4.41794	4.42011	4.24922	4.45847	4.53571	4.24516	4.05959	4.22009	4.28841	4.36867	4.29239	4.56633	4.36243	4.41312	1.2091	0.154966	0.050691	1.03576	0.650553	1.05721	1.11767	0.856635	0.945901	NM_123668	AT5G43020	leucine-rich repeat protein kinase family protein	---	NM_123668	RefSeq	Arabidopsis thaliana Leucine-rich repeat protein kinase family protein (AT5G43020) mRNA, complete cds.	100	100	24	24	FALSE	At.43792	flower| seed| silique	chr5	-	17255291	17257742	NM_123668	Q9FMI2	GO:0000911 // GO:0006468 // GO:0006468 // GO:0007169 // GO:0016310	cytokinesis by cell plate formation // protein phosphorylation // protein phosphorylation // transmembrane receptor protein tyrosine kinase signaling pathway // phosphorylation	inferred from reviewed computational analysis // inferred from electronic annotation // inferred from sequence or structural similarity // inferred from sequence or structural similarity // inferred from electronic annotation	GO:0005886	plasma membrane	not recorded	GO:0004672 // GO:0004674 // GO:0005524 // GO:0005524 // GO:0016301 // GO:0016772 // GO:0016301	protein kinase activity // protein serine/threonine kinase activity // ATP binding // ATP binding // kinase activity // transferase activity, transferring phosphorus-containing groups // kinase activity	inferred from electronic annotation // inferred from sequence or structural similarity // inferred from electronic annotation // inferred from sequence or structural similarity // inferred from sequence or structural similarity // inferred from electronic annotation // inferred from electronic annotation	---	---	---	---	---	13534796	24	1	main
13534783	5.57719	5.51603	5.65953	5.87002	5.56761	5.76276	6.02681	5.40941	5.99584	5.66102	5.98489	5.58109	5.7244	5.57719	5.51603	5.65953	5.58425	5.73346	5.81069	5.74233	1.10897	0.20176	-0.0683577	0.953723	0.786255	1.10458	0.902994	0.860012	1.22324	NM_123667	RPT4A	26S proteasome AAA-ATPase subunit RPT4a	---	NM_123667	RefSeq	Arabidopsis thaliana regulatory particle triple-A ATPase 4A (RPT4A) mRNA, complete cds.	100	100	12	12	FALSE	At.6532	bud| flower| root| seed| silique	chr5	-	17248290	17251134	NM_123667	Q9SEI3	GO:0006511 // GO:0030163 // GO:0043161 // GO:0043248 // GO:0051788	ubiquitin-dependent protein catabolic process // protein catabolic process // proteasomal ubiquitin-dependent protein catabolic process // proteasome assembly // response to misfolded protein	traceable author statement // inferred from electronic annotation // inferred from reviewed computational analysis // inferred from reviewed computational analysis // inferred from reviewed computational analysis	GO:0000502 // GO:0005618 // GO:0005634 // GO:0005634 // GO:0005737 // GO:0005829 // GO:0008540 // GO:0000502 // GO:0005634	proteasome complex // cell wall // nucleus // nucleus // cytoplasm // cytosol // proteasome regulatory particle, base subcomplex // proteasome complex // nucleus	inferred from direct assay // inferred from direct assay // not recorded // traceable author statement // inferred from electronic annotation // inferred from direct assay // inferred from direct assay // inferred from electronic annotation // inferred from electronic annotation	GO:0000166 // GO:0005524 // GO:0016787 // GO:0016887 // GO:0016887 // GO:0017111	nucleotide binding // ATP binding // hydrolase activity // ATPase activity // ATPase activity // nucleoside-triphosphatase activity	inferred from electronic annotation // inferred from electronic annotation // inferred from electronic annotation // inferred from genetic interaction // inferred from sequence or structural similarity // inferred from electronic annotation	---	---	---	---	---	13534783	12	1	main
13534781	1.60787	1.78149	1.89547	1.97327	1.8429	1.30141	1.85092	1.73681	1.79527	1.82817	2.0084	1.90488	1.55935	1.60787	1.78149	1.89547	1.76161	1.70586	1.79433	1.91382	0.962096	0.814135	0.119483	1.08635	0.125075	1.08221	1.0342	1.12914	1.04642	AT5G43000.1	AT5G43000	hypothetical protein	---	AT5G43000.1	ENSEMBL	cdna:known chromosome:TAIR10:5:17246354:17247202:-1 gene:AT5G43000 transcript:AT5G43000.1 description:unknown protein\x3b FUNCTIONS IN\x3a molecular_function unknown\x3b INVOLVED IN\x3a biological_process unknown\x3b LOCATED IN\x3a endomembrane system\x3b Has 1807 Blast hits to 1807 proteins in 277 species\x3a Archae - 0\x3b Bacteria - 0\x3b Metazoa - 736\x3b Fungi - 347\x3b Plants - /.../iruses - 0\x3b Other Eukaryotes - 339 (source\x3a NCBI BLink).	100	100	24	24	FALSE	At.65628	---	chr5	-	17246354	17247202	AT5G43000.1	Q9FML9	GO:0008150	biological_process	no biological data available	GO:0009507 // GO:0009507	chloroplast // chloroplast	not recorded // ---	GO:0003674	molecular_function	no biological data available	---	---	---	---	---	13534781	24	1	main
13534772	6.47404	6.05298	6.68567	6.79652	6.32066	6.82315	6.4719	7.18755	5.96047	6.82179	6.89414	6.5604	6.34212	6.47404	6.05298	6.68567	6.40423	6.64678	6.53997	6.75878	1.18308	0.382461	0.218802	1.16377	0.586092	1.55045	1.09575	0.983674	1.41497	NM_123665	UBC18	ubiquitin-conjugating enzyme 18	---	NM_123665	RefSeq	Arabidopsis thaliana putative ubiquitin-conjugating enzyme E2 18 (UBC18) mRNA, complete cds.	100	100	16	16	FALSE	At.6530	bud| flower| seed	chr5	-	17243987	17245988	NM_123665	Q9FMM0	GO:0006511 // GO:0016567	ubiquitin-dependent protein catabolic process // protein ubiquitination	traceable author statement // inferred from electronic annotation	GO:0005634	nucleus	not recorded	GO:0004842 // GO:0016881 // GO:0000166 // GO:0004842 // GO:0005524 // GO:0016874	ubiquitin-protein ligase activity // acid-amino acid ligase activity // nucleotide binding // ubiquitin-protein ligase activity // ATP binding // ligase activity	inferred from sequence or structural similarity // inferred from electronic annotation // inferred from electronic annotation // inferred from electronic annotation // inferred from electronic annotation // inferred from electronic annotation	---	---	---	---	---	13534772	16	1	main
13534756	6.3596	6.08153	6.41761	6.30495	6.53713	6.44492	6.30521	6.31238	6.30661	6.46855	6.31042	6.26581	6.6775	6.3596	6.08153	6.41761	6.28625	6.429	6.30807	6.34826	1.10401	0.3129	0.040192	1.02825	0.54936	1.26232	0.802236	0.931377	1.5735	NM_123663	COP8	COP9 signalosome complex subunit 4	---	NM_123663	RefSeq	Arabidopsis thaliana COP9 signalosome complex subunit 4 (COP8) mRNA, complete cds.	100	100	26	26	FALSE	At.23570	flower	chr5	-	17237165	17240733	NM_123663	Q8L5U0	GO:0009640 // GO:0009640 // GO:0010388 // GO:0010388 // GO:0010971 // GO:0007275 // GO:0009585 // GO:0010017	photomorphogenesis // photomorphogenesis // cullin deneddylation // cullin deneddylation // positive regulation of G2/M transition of mitotic cell cycle // multicellular organismal development // red, far-red light phototransduction // red or far-red light signaling pathway	inferred from reviewed computational analysis // traceable author statement // inferred from mutant phenotype // inferred from reviewed computational analysis // inferred from mutant phenotype // inferred from electronic annotation // inferred from electronic annotation // inferred from electronic annotation	GO:0005829 // GO:0008180 // GO:0008180 // GO:0008180 // GO:0043234 // GO:0005634 // GO:0005737 // GO:0008180	cytosol // signalosome // signalosome // signalosome // protein complex // nucleus // cytoplasm // signalosome	inferred from direct assay // inferred from direct assay // inferred from physical interaction // traceable author statement // inferred from direct assay // inferred from electronic annotation // inferred from electronic annotation // inferred from electronic annotation	GO:0005515	protein binding	inferred from physical interaction	---	---	---	---	---	13534756	26	1	main
13534754	2.76088	2.34953	3.2719	2.6376	2.6685	2.30665	2.27107	2.72486	2.23033	2.58626	2.50497	2.16431	1.93544	2.76088	2.34953	3.2719	2.7941	2.53758	2.40876	2.41852	0.837104	0.427581	0.00976	1.00679	0.964224	1.89522	1.77208	1.2027	1.06949	NM_148078	AT5G42957	hypothetical protein	---	NM_148078	RefSeq	Arabidopsis thaliana uncharacterized protein (AT5G42957) mRNA, complete cds.	100	100	16	16	FALSE	At.65627	flower	chr5	-	17233599	17234132	NM_148078	Q3E8I4	GO:0008150	biological_process	no biological data available	GO:0009507	chloroplast	not recorded	GO:0003674	molecular_function	no biological data available	---	---	---	---	---	13534754	16	3	main
13534751	1.24413	1.20535	1.50275	1.31007	1.60839	1.24011	1.24011	1.25199	1.67095	1.665	1.18572	1.40922	0.918512	1.24413	1.20535	1.50275	1.31741	1.38619	1.38768	1.41998	1.04883	0.663187	0.032298	1.02264	0.878391	1.22893	1.25321	0.97503	0.980628	NM_123661	AT5G42955	hypothetical protein	---	NM_123661	RefSeq	Arabidopsis thaliana uncharacterized protein (AT5G42955) mRNA, complete cds.	100	100	9	9	FALSE	At.30146	---	chr5	-	17231842	17232324	NM_123661	Q8L8T5	---	---	---	GO:0005576	extracellular region	not recorded	---	---	---	---	---	---	---	---	13534751	9	1	main
13534742	6.9738	6.97384	6.81041	6.93283	6.97234	6.89706	6.54789	6.99124	6.78547	6.8213	6.96607	6.94532	6.90213	6.9738	6.97384	6.81041	6.91935	6.93408	6.77487	6.9109	1.01026	0.814091	0.136028	1.09888	0.373281	0.892894	1.05093	1.08771	0.84962	NM_123659	AT5G42940	RING/U-box domain-containing protein	---	NM_123659	RefSeq	Arabidopsis thaliana RING/U-box domain-containing protein (AT5G42940) mRNA, complete cds.	100	100	25	25	FALSE	At.6527	flower| seed| silique	chr5	-	17216330	17220490	NM_123659	Q9FMM4	---	---	---	---	---	---	GO:0008270 // GO:0008270 // GO:0046872	zinc ion binding // zinc ion binding // metal ion binding	inferred from electronic annotation // inferred from sequence or structural similarity // inferred from electronic annotation	---	---	---	---	---	13534742	25	1	main
13534734	2.5024	2.22184	2.37018	2.57682	2.39193	2.39591	2.95395	2.35074	2.98439	2.84042	1.81795	2.57235	2.48754	2.5024	2.22184	2.37018	2.3648	2.45489	2.76303	2.41024	1.06443	0.424594	-0.352788	0.78307	0.39334	1.1083	1.01035	0.73567	1.09694	NM_123658	AT5G42930	lipase class 3-like protein	---	NM_123658	RefSeq	Arabidopsis thaliana lipase class 3-like protein (AT5G42930) mRNA, complete cds.	100	100	19	19	FALSE	At.55327	---	chr5	-	17210546	17214220	NM_123658	F4K4J2	GO:0006629 // GO:0006629	lipid metabolic process // lipid metabolic process	inferred from electronic annotation // inferred from sequence or structural similarity	GO:0005576	extracellular region	not recorded	GO:0004806 // GO:0004806 // GO:0016787	triglyceride lipase activity // triglyceride lipase activity // hydrolase activity	inferred from electronic annotation // inferred from sequence or structural similarity // inferred from electronic annotation	---	---	---	---	---	13534734	19	1	main
13534723	6.97878	7.01739	6.80476	6.58832	6.97101	6.32065	6.94674	6.40482	6.8364	6.39765	6.44836	6.6412	6.62222	6.97878	7.01739	6.80476	6.93364	6.62666	6.72932	6.49574	0.808329	0.199103	-0.233585	0.850519	0.266921	0.86296	1.28037	1.05219	0.673993	NM_123657	THO5	THO complex, subunit 5	---	NM_123657	RefSeq	Arabidopsis thaliana THO complex, subunit 5 (THO5) mRNA, complete cds.	100	100	27	27	FALSE	At.6525	bud| flower| seed	chr5	-	17206151	17209545	NM_123657	Q94BS3	---	---	---	GO:0005634	nucleus	not recorded	---	---	---	---	---	---	---	---	13534723	27	1	main
13534720	1.95617	2.2828	2.20484	2.30848	2.28892	2.44012	2.44836	2.30924	2.11197	2.29101	2.64241	2.56498	2.19289	1.95617	2.2828	2.20484	2.14794	2.34584	2.28986	2.49947	1.14703	0.144536	0.209609	1.15637	0.22058	0.947394	0.848674	1.00815	1.11632	NM_148077	AT5G42905	polynucleotidyl transferase, ribonuclease H-like superfamily protein	---	NM_148077	RefSeq	Arabidopsis thaliana RNase H domain-containing protein (AT5G42905) mRNA, complete cds.	100	100	24	24	FALSE	At.65626	---	chr5	-	17201414	17202323	NM_148077	F4K355	---	---	---	GO:0005575	cellular_component	no biological data available	GO:0003676 // GO:0004523	nucleic acid binding // ribonuclease H activity	inferred from electronic annotation // inferred from electronic annotation	---	---	---	---	---	13534720	24	1	main
13534712	6.46767	6.66357	6.43402	4.68236	6.8069	4.87052	6.67978	4.95237	4.85304	5.29021	5.2811	4.44245	5.82192	6.46767	6.66357	6.43402	6.52175	5.45326	5.49506	5.00459	0.476818	0.192644	-0.490479	0.711789	0.496391	0.852903	1.56456	1.49279	0.54514	NM_001036921	COR27	cold regulated protein 27	---	NM_001036921	RefSeq	Arabidopsis thaliana cold regulated protein 27 (COR27) mRNA, complete cds.	100	100	25	25	FALSE	At.30148	flower| seed| silique	chr5	-	17197641	17199793	NM_001036921	Q8L8T7	GO:0009409 // GO:0080167	response to cold // response to karrikin	inferred from expression pattern // inferred from expression pattern	GO:0005634	nucleus	not recorded	---	---	---	---	---	---	---	---	13534712	25	1	main
13534705	5.70522	5.75787	5.77167	5.59589	5.95289	5.91054	5.66028	5.70983	5.377	5.77128	5.71795	5.58126	5.47135	5.70522	5.75787	5.77167	5.74492	5.81977	5.58237	5.69016	1.05326	0.548658	0.107796	1.07758	0.413058	1.00961	1.17598	1.02309	0.858526	NM_123654	SCP2	sterol carrier protein 2	---	NM_123654	RefSeq	Arabidopsis thaliana sterol carrier protein 2 (SCP2) mRNA, complete cds.	100	100	27	27	FALSE	At.6521	floral meristem| flower| leaf| root	chr5	-	17194197	17196032	NM_123654	Q9FMN0	GO:0006635 // GO:0006635 // GO:0007031 // GO:0008152 // GO:0009686 // GO:0009740 // GO:0009845 // GO:0009845 // GO:0032365 // GO:0046487 // GO:0048608	fatty acid beta-oxidation // fatty acid beta-oxidation // peroxisome organization // metabolic process // gibberellin biosynthetic process // gibberellic acid mediated signaling pathway // seed germination // seed germination // intracellular lipid transport // glyoxylate metabolic process // reproductive structure development	inferred from expression pattern // inferred from reviewed computational analysis // inferred from reviewed computational analysis // inferred from electronic annotation // inferred from reviewed computational analysis // inferred from reviewed computational analysis // inferred from mutant phenotype // inferred from reviewed computational analysis // traceable author statement // inferred from mutant phenotype // inferred from reviewed computational analysis	GO:0005777 // GO:0009507	peroxisome // chloroplast	inferred from direct assay // not recorded	GO:0016491 // GO:0032934 // GO:0032934	oxidoreductase activity // sterol binding // sterol binding	inferred from electronic annotation // inferred from electronic annotation // inferred from sequence or structural similarity	---	---	---	---	---	13534705	27	1	main
13534692	6.68379	6.90056	6.80368	6.35087	6.76175	6.1972	6.72344	6.56592	6.80626	6.19621	6.51485	6.77742	7.14557	6.68379	6.90056	6.80368	6.79601	6.43661	6.69854	6.49616	0.779489	0.116265	-0.20238	0.869116	0.328998	0.935058	0.726086	1.11498	1.2878	NM_001203528	PAH2	phosphatidic acid phosphohydrolase 2	---	NM_001203528	RefSeq	Arabidopsis thaliana phosphatidic acid phosphohydrolase 2 (PAH2) mRNA, complete cds.	100	100	21	21	FALSE	At.26938	silique	chr5	-	17185463	17189943	NM_001203528	D8L211	GO:0006629 // GO:0016036	lipid metabolic process // cellular response to phosphate starvation	inferred from genetic interaction // inferred from genetic interaction	GO:0005634 // GO:0016020 // GO:0048046	nucleus // membrane // apoplast	not recorded // inferred from direct assay // inferred from direct assay	GO:0008195 // GO:0008195 // GO:0016787	phosphatidate phosphatase activity // phosphatidate phosphatase activity // hydrolase activity	inferred from genetic interaction // inferred from electronic annotation // inferred from electronic annotation	---	---	---	---	---	13534692	21	1	main
13534686	4.69045	4.60307	5.00692	4.57174	4.64061	4.22654	4.68862	3.88786	4.59209	4.6537	4.83344	4.34054	3.98417	4.69045	4.60307	5.00692	4.76681	4.47963	4.38952	4.60923	0.8195	0.180723	0.219705	1.1645	0.491673	1.32304	1.63159	1.42098	0.81089	AT5G42860.1	AT5G42860	hypothetical protein	---	AT5G42860.1	ENSEMBL	cdna:known chromosome:TAIR10:5:17183066:17184916:-1 gene:AT5G42860 transcript:AT5G42860.1 description:unknown protein\x3b FUNCTIONS IN\x3a molecular_function unknown\x3b INVOLVED IN\x3a biological_process unknown\x3b LOCATED IN\x3a plasma membrane\x3b EXPRESSED IN\x3a 19 plant structures\x3b EXPRESSED DURING\x3a 11 growth stages\x3b BEST Arabidopsis thaliana protein match is\x3a unkno /.../tein (TAIR\x3aAT1G45688.1)\x3b Has 1807 Blast hits to 1807 proteins in 277 species\x3a Archae - 0\x3b Bacteria - 0\x3b Metazoa - 736\x3b Fungi - 347\x3b Plants - 385\x3b Viruses - 0\x3b Other Eukaryotes - 339 (source\x3a NCBI BLink).	100	100	19	19	FALSE	At.6518	bud| flower| inflorescence| root| silique	chr5	-	17183066	17184916	AT5G42860.1	Q84VY4	GO:0008150	biological_process	no biological data available	GO:0005634 // GO:0005886 // GO:0005634	nucleus // plasma membrane // nucleus	not recorded // inferred from direct assay // ---	GO:0003674	molecular_function	no biological data available	---	---	---	---	---	13534686	19	1	main
13534679	4.40449	4.3609	4.48744	4.33461	4.66775	4.42494	4.28475	4.38279	4.33746	4.67909	4.65431	4.25912	4.13717	4.40449	4.3609	4.48744	4.41761	4.47576	4.335	4.53084	1.04113	0.612997	0.195838	1.14539	0.231554	1.09167	1.20357	1.10014	0.907031	NM_203143	AT5G42850	thioredoxin-like protein Clot	---	NM_203143	RefSeq	Arabidopsis thaliana thioredoxin-like protein Clot (AT5G42850) mRNA, complete cds.	100	85	23	23	FALSE	At.74804	bud| flower| leaf| root| seed	chr5	-	17181707	17182623	NM_203143	Q9FMN4	GO:0045454 // GO:0055114	cell redox homeostasis // oxidation-reduction process	inferred from sequence or structural similarity // inferred from electronic annotation	GO:0005737	cytoplasm	not recorded	---	---	---	---	---	---	---	---	13534679	27	1	main
13534673	6.61014	7.11124	6.61689	6.21389	6.90831	6.26334	6.70016	6.32953	6.86246	6.36176	6.45519	6.79691	6.918	6.61014	7.11124	6.61689	6.77942	6.46184	6.63072	6.53795	0.802416	0.317806	-0.092766	0.937723	0.675558	0.709879	0.807837	1.16862	0.87874	NM_203141	U2AF35B	Splicing factor U2af small subunit B	---	NM_203141	RefSeq	Arabidopsis thaliana Splicing factor U2af small subunit B (U2AF35B) mRNA, complete cds.	100	88	14	14	FALSE	At.25814	leaf| root	chr5	-	17169283	17171704	NM_203141	Q9FMY5	GO:0009640 // GO:0009793 // GO:0009845 // GO:0009909 // GO:0009933 // GO:0010162 // GO:0010182 // GO:0010228 // GO:0016567 // GO:0019915 // GO:0048573 // GO:0050826 // GO:0006397 // GO:0008380	photomorphogenesis // embryo development ending in seed dormancy // seed germination // regulation of flower development // meristem structural organization // seed dormancy process // sugar mediated signaling pathway // vegetative to reproductive phase transition of meristem // protein ubiquitination // lipid storage // photoperiodism, flowering // response to freezing // mRNA processing // RNA splicing	inferred from reviewed computational analysis // inferred from reviewed computational analysis // inferred from reviewed computational analysis // inferred from reviewed computational analysis // inferred from reviewed computational analysis // inferred from reviewed computational analysis // inferred from reviewed computational analysis // inferred from reviewed computational analysis // inferred from reviewed computational analysis // inferred from reviewed computational analysis // inferred from mutant phenotype // inferred from reviewed computational analysis // inferred from electronic annotation // inferred from electronic annotation	GO:0005634 // GO:0005634 // GO:0005634	nucleus // nucleus // nucleus	inferred from direct assay // inferred from electronic annotation // not recorded	GO:0000166 // GO:0003676 // GO:0003723 // GO:0003723 // GO:0008270 // GO:0003677 // GO:0046872	nucleotide binding // nucleic acid binding // RNA binding // RNA binding // zinc ion binding // DNA binding // metal ion binding	inferred from electronic annotation // inferred from electronic annotation // inferred from electronic annotation // inferred from sequence or structural similarity // inferred from electronic annotation // inferred from electronic annotation // inferred from electronic annotation	---	---	---	---	---	13534673	16	1	main
13534664	2.51348	2.21977	2.2663	2.36155	2.13192	2.47212	2.64344	2.67681	2.77467	2.54549	2.50945	2.23498	2.19585	2.51348	2.21977	2.2663	2.33319	2.32186	2.6983	2.42997	0.992183	0.937397	-0.268333	0.830278	0.0640086	1.03278	1.24628	0.83682	0.828685	NM_123645	DFR	dihydroflavonol-4-reductase	---	NM_123645	RefSeq	Arabidopsis thaliana dihydroflavonol-4-reductase (DFR) mRNA, complete cds.	100	100	28	28	FALSE	At.23537	flower| leaf| silique	chr5	-	17164141	17165918	NM_123645	Q56XQ1	GO:0009718 // GO:0009718 // GO:0009718 // GO:0009744 // GO:0010224 // GO:0044237 // GO:0009718 // GO:0009813 // GO:0055114	anthocyanin-containing compound biosynthetic process // anthocyanin-containing compound biosynthetic process // anthocyanin-containing compound biosynthetic process // response to sucrose stimulus // response to UV-B // cellular metabolic process // anthocyanin-containing compound biosynthetic process // flavonoid biosynthetic process // oxidation-reduction process	inferred from mutant phenotype // inferred from reviewed computational analysis // traceable author statement // inferred from reviewed computational analysis // inferred from reviewed computational analysis // inferred from electronic annotation // inferred from electronic annotation // inferred from electronic annotation // inferred from electronic annotation	GO:0042406	extrinsic to endoplasmic reticulum membrane	traceable author statement	GO:0000166 // GO:0003824 // GO:0045552 // GO:0045552 // GO:0050662 // GO:0005515 // GO:0016491 // GO:0045552	nucleotide binding // catalytic activity // dihydrokaempferol 4-reductase activity // dihydrokaempferol 4-reductase activity // coenzyme binding // protein binding // oxidoreductase activity // dihydrokaempferol 4-reductase activity	inferred from electronic annotation // inferred from electronic annotation // inferred from mutant phenotype // traceable author statement // inferred from electronic annotation // inferred from physical interaction // inferred from electronic annotation // inferred from electronic annotation	---	---	---	---	---	13534664	28	1	main
13534659	4.51125	4.72525	4.82724	4.36779	4.5599	4.56922	4.20462	4.4588	4.74153	4.69595	4.52339	4.63418	4.53328	4.51125	4.72525	4.82724	4.68791	4.49897	4.46832	4.61784	0.877249	0.172557	0.149527	1.10921	0.411062	1.07325	0.984846	1.26441	1.08977	NM_123644	PAF1	proteasome alpha subunit F1	---	NM_123644	RefSeq	Arabidopsis thaliana proteasome subunit alpha type-1-A (PAF1) mRNA, complete cds.	100	95	19	18	FALSE	At.23724	floral meristem| flower| inflorescence| leaf| root| seed| silique	chr5	-	17159044	17161070	NM_123644	P34066	GO:0006511 // GO:0006511 // GO:0006635 // GO:0030163 // GO:0043161 // GO:0043248 // GO:0046685 // GO:0051603 // GO:0051788 // GO:0080129 // GO:0006508	ubiquitin-dependent protein catabolic process // ubiquitin-dependent protein catabolic process // fatty acid beta-oxidation // protein catabolic process // proteasomal ubiquitin-dependent protein catabolic process // proteasome assembly // response to arsenic-containing substance // proteolysis involved in cellular protein catabolic process // response to misfolded protein // proteasome core complex assembly // proteolysis	inferred from electronic annotation // traceable author statement // inferred from reviewed computational analysis // inferred from sequence or structural similarity // inferred from reviewed computational analysis // inferred from reviewed computational analysis // inferred from mutant phenotype // inferred from electronic annotation // inferred from reviewed computational analysis // inferred from reviewed computational analysis // inferred from electronic annotation	GO:0000502 // GO:0000502 // GO:0005737 // GO:0005829 // GO:0005839 // GO:0005839 // GO:0005886 // GO:0019773 // GO:0000502 // GO:0005634 // GO:0005737	proteasome complex // proteasome complex // cytoplasm // cytosol // proteasome core complex // proteasome core complex // plasma membrane // proteasome core complex, alpha-subunit complex // proteasome complex // nucleus // cytoplasm	inferred from direct assay // inferred from sequence or structural similarity // not recorded // inferred from direct assay // inferred from electronic annotation // traceable author statement // inferred from direct assay // inferred from electronic annotation // inferred from electronic annotation // inferred from electronic annotation // inferred from electronic annotation	GO:0004175 // GO:0004298 // GO:0008233 // GO:0008233 // GO:0016787	endopeptidase activity // threonine-type endopeptidase activity // peptidase activity // peptidase activity // hydrolase activity	inferred from electronic annotation // inferred from electronic annotation // inferred from sequence or structural similarity // inferred from electronic annotation // inferred from electronic annotation	---	---	---	---	---	13534659	19	1	main
13534654	1.96118	1.54319	1.23603	1.47868	1.56746	1.62602	1.68733	1.51829	1.62104	1.54051	1.40317	1.67698	1.24522	1.96118	1.54319	1.23603	1.58013	1.55739	1.60889	1.54022	0.984356	0.920636	-0.0686667	0.953519	0.501661	0.808232	1.64257	0.968673	0.492052	AT5G42785.1	AT5G42785	hypothetical protein	---	AT5G42785.1	ENSEMBL	cdna:known chromosome:TAIR10:5:17156908:17157779:-1 gene:AT5G42785 transcript:AT5G42785.1 description:unknown protein\x3b FUNCTIONS IN\x3a molecular_function unknown\x3b INVOLVED IN\x3a biological_process unknown\x3b LOCATED IN\x3a endomembrane system\x3b Has 30201 Blast hits to 17322 proteins in 780 species\x3a Archae - 12\x3b Bacteria - 1396\x3b Metazoa - 17338\x3b Fungi - 3422\x3b /.../ - 5037\x3b Viruses - 0\x3b Other Eukaryotes - 2996 (source\x3a NCBI BLink).	100	100	23	23	FALSE	At.55324	---	chr5	-	17156908	17157779	AT5G42785.1	A0MFL6	GO:0008150	biological_process	no biological data available	GO:0005739 // GO:0009506 // GO:0005739	mitochondrion // plasmodesma // mitochondrion	not recorded // inferred from direct assay // ---	GO:0003674	molecular_function	no biological data available	---	---	---	---	---	13534654	23	1	main
13534646	6.17056	5.73456	5.89048	5.83928	5.71223	6.07033	6.15694	5.70536	5.76253	5.99758	5.75296	6.05413	6.07289	6.17056	5.73456	5.89048	5.93187	5.87395	5.87494	5.93489	0.96065	0.743427	0.059951	1.04243	0.741269	1.11413	1.07004	1.08513	1.0412	AT5G42765.1	AT5G42765	hypothetical protein	---	AT5G42765.1	ENSEMBL	cdna:known chromosome:TAIR10:5:17150238:17151681:-1 gene:AT5G42765 transcript:AT5G42765.1 description:INVOLVED IN\x3a biological_process unknown\x3b LOCATED IN\x3a thylakoid, chloroplast thylakoid membrane, chloroplast\x3b EXPRESSED IN\x3a 22 plant structures\x3b EXPRESSED DURING\x3a 13 growth stages\x3b CONTAINS InterPro DOMAIN/s\x3a Twin-arginine translocation pathway, sign /.../uence (InterPro\x3aIPR006311)\x3b Has 30201 Blast hits to 17322 proteins in 780 species\x3a Archae - 12\x3b Bacteria - 1396\x3b Metazoa - 17338\x3b Fungi - 3422\x3b Plants - 5037\x3b Viruses - 0\x3b Other Eukaryotes - 2996 (source\x3a NCBI BLink).	100	100	23	23	FALSE	At.71124	leaf	chr5	-	17150238	17151681	AT5G42765.1	Q8L9F4	GO:0008150	biological_process	no biological data available	GO:0009507 // GO:0009507 // GO:0009535 // GO:0009579 // GO:0009507	chloroplast // chloroplast // chloroplast thylakoid membrane // thylakoid // chloroplast	inferred from direct assay // not recorded // inferred from direct assay // inferred from direct assay // ---	---	---	---	---	---	---	---	---	13534646	23	1	main
13534642	3.56993	3.24065	3.54471	3.15051	3.59069	3.09527	3.34365	3.70027	3.28854	3.02657	3.22626	3.12075	3.35558	3.56993	3.24065	3.54471	3.45176	3.27882	3.44415	3.12453	0.887034	0.41221	-0.319624	0.801279	0.086556	1.23462	1.16018	0.903324	1.06416	NM_123639	BKI1	BRI1 kinase inhibitor 1	---	NM_123639	RefSeq	Arabidopsis thaliana BRI1 kinase inhibitor 1 (BKI1) mRNA, complete cds.	100	100	24	24	FALSE	At.30155	---	chr5	-	17142820	17144160	NM_123639	Q9FMZ0	GO:0010423 // GO:0006629 // GO:0009742	negative regulation of brassinosteroid biosynthetic process // lipid metabolic process // brassinosteroid mediated signaling pathway	inferred from mutant phenotype // inferred from electronic annotation // inferred from electronic annotation	GO:0005634 // GO:0005829 // GO:0005886 // GO:0005737 // GO:0005886 // GO:0016020	nucleus // cytosol // plasma membrane // cytoplasm // plasma membrane // membrane	not recorded // inferred from direct assay // inferred from direct assay // inferred from electronic annotation // inferred from electronic annotation // inferred from electronic annotation	GO:0005515 // GO:0046982	protein binding // protein heterodimerization activity	inferred from physical interaction // inferred from physical interaction	---	---	---	---	---	13534642	24	1	main
13534625	2.64053	2.76706	2.96332	2.57384	2.46117	3.01979	3.17129	2.47849	2.64752	3.24752	2.79562	2.53711	2.93124	2.64053	2.76706	2.96332	2.7903	2.68493	2.76577	2.86008	0.929565	0.617102	0.0943173	1.06756	0.764616	1.14572	0.817497	1.14845	1.4015	NM_123633	AT5G42690	hypothetical protein	---	NM_123633	RefSeq	Arabidopsis thaliana uncharacterized protein (AT5G42690) mRNA, complete cds.	100	96	25	25	FALSE	At.55322	---	chr5	-	17116428	17119838	NM_123633	Q45GF9	---	---	---	GO:0005739	mitochondrion	not recorded	---	---	---	---	---	---	---	---	13534625	26	1	main
13534616	5.60976	5.4588	5.20908	5.31421	5.39174	5.07854	5.39352	5.38755	5.10706	5.11146	5.42633	5.42709	5.46631	5.60976	5.4588	5.20908	5.42588	5.26149	5.29604	5.32163	0.89231	0.334853	0.0255907	1.0179	0.865117	0.841064	1.10454	1.14074	0.761463	NM_123630	AT5G42660	hypothetical protein	---	NM_123630	RefSeq	Arabidopsis thaliana uncharacterized protein (AT5G42660) mRNA, complete cds.	100	100	30	30	FALSE	At.8446	flower| leaf| seed	chr5	-	17102924	17105966	NM_123630	Q8LFM1	GO:0006672	ceramide metabolic process	inferred from electronic annotation	GO:0005634 // GO:0016021	nucleus // integral to membrane	not recorded // inferred from electronic annotation	GO:0016757	transferase activity, transferring glycosyl groups	not recorded	---	---	---	---	---	13534616	30	1	main
13534614	4.26613	3.97638	4.00755	4.01042	3.97759	4.28944	3.91634	4.10918	4.35457	4.21801	3.99987	4.03706	4.08602	4.26613	3.97638	4.00755	4.08335	4.09248	4.12669	4.08498	1.00635	0.949315	-0.041712	0.971501	0.785887	1.02184	1.13298	0.965372	0.901909	NM_148075	AT5G42655	Disease resistance-responsive (dirigent-like protein) family protein	---	NM_148075	RefSeq	Arabidopsis thaliana Disease resistance-responsive (dirigent-like protein) family protein (AT5G42655) mRNA, complete cds.	100	100	25	25	FALSE	At.65625	---	chr5	-	17102213	17102602	NM_148075	F4K313	GO:0008150	biological_process	no biological data available	GO:0005575	cellular_component	no biological data available	---	---	---	---	---	---	---	---	13534614	25	1	main
13534610	8.28782	7.95827	8.18998	8.71485	8.107	8.52574	8.22366	8.50641	8.12585	9.0452	8.84854	7.88301	8.5166	8.28782	7.95827	8.18998	8.14536	8.4492	8.28531	8.59225	1.23443	0.211449	0.306945	1.23709	0.461044	1.17422	0.853357	1.00215	1.376	NM_123629	AOS	allene oxide synthase	---	NM_123629	RefSeq	Arabidopsis thaliana allene oxide synthase (AOS) mRNA, complete cds.	100	100	24	24	FALSE	At.211	flower| leaf| root| seed| silique	chr5	-	17097595	17099395	NM_123629	Q96242	GO:0000096 // GO:0000165 // GO:0006546 // GO:0006569 // GO:0006612 // GO:0006636 // GO:0006733 // GO:0006766 // GO:0006952 // GO:0008652 // GO:0009072 // GO:0009106 // GO:0009108 // GO:0009117 // GO:0009416 // GO:0009595 // GO:0009611 // GO:0009611 // GO:0009611 // GO:0009620 // GO:0009620 // GO:0009684 // GO:0009694 // GO:0009695 // GO:0009695 // GO:0009695 // GO:0009697 // GO:0009753 // GO:0009753 // GO:0009862 // GO:0009867 // GO:0010200 // GO:0010310 // GO:0010363 // GO:0015994 // GO:0019216 // GO:0019288 // GO:0019373 // GO:0019748 // GO:0019761 // GO:0031348 // GO:0031407 // GO:0031408 // GO:0042742 // GO:0043900 // GO:0044272 // GO:0050832 // GO:0055114 // GO:0006629 // GO:0006631 // GO:0006633 // GO:0031408	sulfur amino acid metabolic process // MAPK cascade // glycine catabolic process // tryptophan catabolic process // protein targeting to membrane // unsaturated fatty acid biosynthetic process // oxidoreduction coenzyme metabolic process // vitamin metabolic process // defense response // cellular amino acid biosynthetic process // aromatic amino acid family metabolic process // lipoate metabolic process // coenzyme biosynthetic process // nucleotide metabolic process // response to light stimulus // detection of biotic stimulus // response to wounding // response to wounding // response to wounding // response to fungus // response to fungus // indoleacetic acid biosynthetic process // jasmonic acid metabolic process // jasmonic acid biosynthetic process // jasmonic acid biosynthetic process // jasmonic acid biosynthetic process // salicylic acid biosynthetic process // response to jasmonic acid stimulus // response to jasmonic acid stimulus // systemic acquired resistance, salicylic acid mediated signaling pathway // jasmonic acid mediated signaling pathway // response to chitin // regulation of hydrogen peroxide metabolic process // regulation of plant-type hypersensitive response // chlorophyll metabolic process // regulation of lipid metabolic process // isopentenyl diphosphate biosynthetic process, mevalonate-independent pathway // epoxygenase P450 pathway // secondary metabolic process // glucosinolate biosynthetic process // negative regulation of defense response // oxylipin metabolic process // oxylipin biosynthetic process // defense response to bacterium // regulation of multi-organism process // sulfur compound biosynthetic process // defense response to fungus // oxidation-reduction process // lipid metabolic process // fatty acid metabolic process // fatty acid biosynthetic process // oxylipin biosynthetic process	inferred from reviewed computational analysis // inferred from reviewed computational analysis // inferred from reviewed computational analysis // inferred from reviewed computational analysis // inferred from reviewed computational analysis // inferred from reviewed computational analysis // inferred from reviewed computational analysis // inferred from reviewed computational analysis // traceable author statement // inferred from reviewed computational analysis // inferred from reviewed computational analysis // inferred from reviewed computational analysis // inferred from reviewed computational analysis // inferred from reviewed computational analysis // inferred from reviewed computational analysis // inferred from reviewed computational analysis // inferred from expression pattern // inferred from mutant phenotype // inferred from reviewed computational analysis // inferred from expression pattern // inferred from reviewed computational analysis // inferred from reviewed computational analysis // inferred from reviewed computational analysis // inferred from direct assay // inferred from reviewed computational analysis // traceable author statement // inferred from reviewed computational analysis // inferred from mutant phenotype // inferred from reviewed computational analysis // inferred from reviewed computational analysis // inferred from reviewed computational analysis // inferred from reviewed computational analysis // inferred from reviewed computational analysis // inferred from reviewed computational analysis // inferred from reviewed computational analysis // inferred from reviewed computational analysis // inferred from reviewed computational analysis // inferred from sequence or structural similarity // inferred from reviewed computational analysis // inferred from reviewed computational analysis // inferred from reviewed computational analysis // inferred from direct assay // inferred from reviewed computational analysis // inferred from reviewed computational analysis // inferred from reviewed computational analysis // inferred from reviewed computational analysis // inferred from reviewed computational analysis // inferred from electronic annotation // inferred from electronic annotation // inferred from electronic annotation // inferred from electronic annotation // inferred from electronic annotation	GO:0005739 // GO:0009507 // GO:0009507 // GO:0009507 // GO:0009534 // GO:0009535 // GO:0009579 // GO:0009941 // GO:0010287 // GO:0016020 // GO:0009507 // GO:0009536 // GO:0010287	mitochondrion // chloroplast // chloroplast // chloroplast // chloroplast thylakoid // chloroplast thylakoid membrane // thylakoid // chloroplast envelope // plastoglobule // membrane // chloroplast // plastid // plastoglobule	inferred from direct assay // inferred from direct assay // not recorded // inferred from sequence or structural similarity // inferred from direct assay // inferred from direct assay // inferred from direct assay // inferred from direct assay // inferred from direct assay // inferred from direct assay // inferred from electronic annotation // inferred from electronic annotation // inferred from electronic annotation	GO:0005506 // GO:0009055 // GO:0009978 // GO:0016705 // GO:0016836 // GO:0019825 // GO:0020037 // GO:0016829 // GO:0046872 // GO:0047987	iron ion binding // electron carrier activity // allene oxide synthase activity // oxidoreductase activity, acting on paired donors, with incorporation or reduction of molecular oxygen // hydro-lyase activity // oxygen binding // heme binding // lyase activity // metal ion binding // hydroperoxide dehydratase activity	inferred from electronic annotation // inferred from electronic annotation // inferred from direct assay // inferred from electronic annotation // inferred from direct assay // inferred from sequence or structural similarity // inferred from electronic annotation // inferred from electronic annotation // inferred from electronic annotation // inferred from electronic annotation	---	---	---	---	---	13534610	24	1	main
13534600	1.93031	2.01879	2.14668	2.39018	2.08229	2.42389	2.04943	2.21703	2.14981	2.10888	1.91092	2.00375	1.87944	1.93031	2.01879	2.14668	2.03193	2.29878	2.13876	2.00785	1.20318	0.100672	-0.130906	0.913258	0.156303	1.09269	1.03589	0.759035	1.05483	NM_123627	ATS	probable transcription factor KAN4	---	NM_123627	RefSeq	Arabidopsis thaliana aberrant testa shape protein/transcription facto (ATS) mRNA, complete cds.	100	88	21	21	FALSE	At.26412	---	chr5	-	17073779	17075856	NM_123627	Q9FJV5	GO:0006355 // GO:0006355 // GO:0048481 // GO:0080060 // GO:0080060 // GO:0006351 // GO:0006355 // GO:0007275 // GO:0030154	regulation of transcription, DNA-dependent // regulation of transcription, DNA-dependent // ovule development // integument development // integument development // transcription, DNA-dependent // regulation of transcription, DNA-dependent // multicellular organismal development // cell differentiation	inferred from mutant phenotype // traceable author statement // inferred from mutant phenotype // inferred from genetic interaction // inferred from mutant phenotype // inferred from electronic annotation // inferred from electronic annotation // inferred from electronic annotation // inferred from electronic annotation	GO:0005618 // GO:0005634 // GO:0005634 // GO:0005634	cell wall // nucleus // nucleus // nucleus	inferred from direct assay // inferred from direct assay // not recorded // inferred from electronic annotation	GO:0003677 // GO:0003700 // GO:0044212 // GO:0003677 // GO:0003682	DNA binding // sequence-specific DNA binding transcription factor activity // transcription regulatory region DNA binding // DNA binding // chromatin binding	inferred from sequence or structural similarity // inferred from sequence or structural similarity // inferred from direct assay // inferred from electronic annotation // inferred from electronic annotation	---	---	---	---	---	13534600	24	1	main
13534593	1.70601	1.76098	2.16347	1.92011	1.77164	1.86523	1.73004	1.89841	2.32845	2.30505	1.7599	1.91002	1.471	1.70601	1.76098	2.16347	1.87682	1.85233	1.98563	1.99166	0.983167	0.878677	0.006026	1.00419	0.981265	1.32179	1.17692	1.02138	1.12309	NM_123623	CYP71A16	cytochrome P450 71A16	---	NM_123623	RefSeq	Arabidopsis thaliana cytochrome P450 71A16 (CYP71A16) mRNA, complete cds.	100	100	22	22	FALSE	At.30163	root	chr5	-	17031111	17033726	NM_123623	Q9FH66	GO:0055114	oxidation-reduction process	inferred from electronic annotation	GO:0005576 // GO:0005783 // GO:0009507 // GO:0016020 // GO:0016021	extracellular region // endoplasmic reticulum // chloroplast // membrane // integral to membrane	not recorded // inferred from direct assay // inferred from direct assay // inferred from electronic annotation // inferred from electronic annotation	GO:0005506 // GO:0009055 // GO:0016705 // GO:0019825 // GO:0020037 // GO:0004497 // GO:0016491 // GO:0046872	iron ion binding // electron carrier activity // oxidoreductase activity, acting on paired donors, with incorporation or reduction of molecular oxygen // oxygen binding // heme binding // monooxygenase activity // oxidoreductase activity // metal ion binding	inferred from electronic annotation // inferred from electronic annotation // inferred from electronic annotation // inferred from sequence or structural similarity // inferred from electronic annotation // inferred from electronic annotation // inferred from electronic annotation // inferred from electronic annotation	---	---	---	---	---	13534593	22	1	main
13534590	2.82314	1.8211	2.0067	2.39617	1.96238	1.47577	2.03811	2.58464	2.31178	1.97736	2.44859	2.06306	2.23361	2.82314	1.8211	2.0067	2.21698	1.94478	2.31151	2.163	0.828055	0.539953	-0.148508	0.902183	0.526318	1.13729	1.50476	1.08952	0.755796	NM_123622	CYP705A12	cytochrome P450, family 705, subfamily A, polypeptide 12	---	NM_123622	RefSeq	Arabidopsis thaliana cytochrome P450, family 705, subfamily A, polypeptide 12 (CYP705A12) mRNA, complete cds.	100	100	16	16	FALSE	At.55320	---	chr5	-	17023646	17025229	NM_123622	Q9FH67	GO:0048527 // GO:0048589 // GO:0048765 // GO:0055114	lateral root development // developmental growth // root hair cell differentiation // oxidation-reduction process	inferred from reviewed computational analysis // inferred from reviewed computational analysis // inferred from reviewed computational analysis // inferred from electronic annotation	GO:0005576 // GO:0009506	extracellular region // plasmodesma	not recorded // inferred from direct assay	GO:0005506 // GO:0009055 // GO:0016705 // GO:0019825 // GO:0020037 // GO:0004497 // GO:0016491 // GO:0046872	iron ion binding // electron carrier activity // oxidoreductase activity, acting on paired donors, with incorporation or reduction of molecular oxygen // oxygen binding // heme binding // monooxygenase activity // oxidoreductase activity // metal ion binding	inferred from electronic annotation // inferred from electronic annotation // inferred from electronic annotation // inferred from sequence or structural similarity // inferred from electronic annotation // inferred from electronic annotation // inferred from electronic annotation // inferred from electronic annotation	---	---	---	---	---	13534590	16	1	main
13534585	6.54846	6.59363	6.55751	6.65811	6.9225	6.56198	6.84997	6.90418	6.11674	7.06853	6.99059	6.25816	6.35827	6.54846	6.59363	6.55751	6.56653	6.71419	6.62363	6.77242	1.10777	0.245758	0.148797	1.10864	0.702173	0.975276	1.14092	1.00079	0.854816	NM_123621	AT5G42570	B-cell receptor-associated 31-like protein	---	NM_123621	RefSeq	Arabidopsis thaliana B-cell receptor-associated 31-like protein (AT5G42570) mRNA, complete cds.	100	100	25	25	FALSE	At.26944	cell culture| flower| leaf| root| seed	chr5	-	17021310	17022583	NM_123621	Q8LEB1	GO:0006886	intracellular protein transport	inferred from electronic annotation	GO:0005774 // GO:0005783 // GO:0005783 // GO:0009506 // GO:0009507 // GO:0016021	vacuolar membrane // endoplasmic reticulum // endoplasmic reticulum // plasmodesma // chloroplast // integral to membrane	inferred from direct assay // inferred from direct assay // inferred from electronic annotation // inferred from direct assay // not recorded // inferred from electronic annotation	---	---	---	---	---	---	---	---	13534585	25	1	main
13534583	1.46951	1.46399	1.79237	1.41721	1.47062	1.46951	1.48393	1.64011	1.28333	1.4495	1.5712	1.18462	1.42161	1.46951	1.46399	1.79237	1.57529	1.45245	1.46912	1.40178	0.918377	0.326545	-0.0673457	0.954392	0.684273	1.2556	1.03376	1.03922	1.21459	NM_001085224	AT5G42567	hypothetical protein	---	NM_001085224	RefSeq	Arabidopsis thaliana uncharacterized protein (AT5G42567) mRNA, complete cds.	100	100	17	17	FALSE	At.72125	flower	chr5	-	17018059	17018406	NM_001085224	A8MS16	---	---	---	GO:0009507	chloroplast	not recorded	---	---	---	---	---	---	---	---	13534583	17	3	main
13534578	12.2223	11.9711	12.2085	12.3702	11.7679	12.3004	12.0535	12.3049	11.5465	12.6721	12.1371	11.8274	11.7827	12.2223	11.9711	12.2085	12.134	12.1462	11.9683	12.2122	1.0085	0.955767	0.24396	1.18424	0.503918	1.17886	1.35621	1.17426	0.86923	AT5G42530.1	AT5G42530	hypothetical protein	---	AT5G42530.1	ENSEMBL	cdna:known chromosome:TAIR10:5:17004738:17005393:-1 gene:AT5G42530 transcript:AT5G42530.1 description:unknown protein\x3b FUNCTIONS IN\x3a molecular_function unknown\x3b INVOLVED IN\x3a biological_process unknown\x3b LOCATED IN\x3a endomembrane system\x3b BEST Arabidopsis thaliana protein match is\x3a unknown protein (TAIR\x3aAT2G25510.2)\x3b Has 30201 Blast hits to 17322 protei /.../780 species\x3a Archae - 12\x3b Bacteria - 1396\x3b Metazoa - 17338\x3b Fungi - 3422\x3b Plants - 5037\x3b Viruses - 0\x3b Other Eukaryotes - 2996 (source\x3a NCBI BLink).	100	100	8	8	FALSE	At.21846	inflorescence| leaf| root	chr5	-	17004738	17005393	AT5G42530.1	Q8W483	GO:0008150	biological_process	no biological data available	GO:0005739 // GO:0005739	mitochondrion // mitochondrion	not recorded // ---	GO:0003674	molecular_function	no biological data available	---	---	---	---	---	13534578	8	1	main
13534576	2.30739	2.00948	2.22035	2.35595	1.6468	2.6144	2.37551	2.73497	3.59491	2.36573	1.84084	2.59686	2.66365	2.30739	2.00948	2.22035	2.17907	2.20572	2.9018	2.26781	1.01864	0.934035	-0.633985	0.644394	0.210321	1.15738	0.781188	0.632601	1.48157	NM_123616	AT5G42510	disease resistance-responsive family protein	---	NM_123616	RefSeq	Arabidopsis thaliana disease resistance-responsive, dirigent domain-containing protein (AT5G42510) mRNA, complete cds.	100	100	11	11	FALSE	At.65624	---	chr5	-	16998268	16998816	NM_123616	Q9FIG6	GO:0006952	defense response	inferred from sequence or structural similarity	GO:0005576 // GO:0005576 // GO:0048046	extracellular region // extracellular region // apoplast	not recorded // inferred from electronic annotation // inferred from electronic annotation	GO:0003674	molecular_function	no biological data available	---	---	---	---	---	13534576	11	1	main
13534573	1.77326	1.60152	1.75259	1.95631	1.58312	1.56347	2.03792	1.18949	1.52075	1.60153	1.73394	1.58788	1.3855	1.77326	1.60152	1.75259	1.70912	1.70097	1.58272	1.64111	0.994362	0.955956	0.058396	1.04131	0.827604	1.11039	1.30836	1.04721	0.848693	NM_123615	AT5G42500	disease resistance-responsive (dirigent-like protein) family protein	---	NM_123615	RefSeq	Arabidopsis thaliana disease resistance-responsive, dirigent domain-containing protein (AT5G42500) mRNA, complete cds.	100	100	17	17	FALSE	At.30167	---	chr5	-	16994240	16994930	NM_123615	Q9FIG7	GO:0006952	defense response	inferred from sequence or structural similarity	GO:0005576 // GO:0005576 // GO:0048046	extracellular region // extracellular region // apoplast	not recorded // inferred from electronic annotation // inferred from electronic annotation	GO:0003674	molecular_function	no biological data available	---	---	---	---	---	13534573	17	1	main
13534562	2.33027	2.31521	2.56995	2.9455	2.05094	2.58878	2.80635	2.65972	2.43882	2.26746	2.26348	2.42064	2.26474	2.33027	2.31521	2.56995	2.40514	2.52841	2.63497	2.31719	1.0892	0.674767	-0.317771	0.802308	0.0553785	1.19312	1.04647	0.736606	1.14013	NM_123614	AT5G42490	ATP binding microtubule motor family protein	---	NM_123614	RefSeq	Arabidopsis thaliana ATP binding microtubule motor family protein (AT5G42490) mRNA, complete cds.	100	100	25	25	FALSE	At.55319	---	chr5	-	16988609	16992622	NM_123614	Q9FIG8	GO:0006944 // GO:0007018 // GO:0009860	cellular membrane fusion // microtubule-based movement // pollen tube growth	inferred from reviewed computational analysis // inferred from electronic annotation // inferred from reviewed computational analysis	GO:0005737 // GO:0005871 // GO:0005874	cytoplasm // kinesin complex // microtubule	not recorded // inferred from electronic annotation // inferred from electronic annotation	GO:0003777 // GO:0003777 // GO:0005524 // GO:0000166 // GO:0008017	microtubule motor activity // microtubule motor activity // ATP binding // nucleotide binding // microtubule binding	inferred from electronic annotation // inferred from sequence or structural similarity // inferred from electronic annotation // inferred from electronic annotation // inferred from electronic annotation	---	---	---	---	---	13534562	25	1	main
13534558	3.91228	3.64172	3.46783	3.43579	3.45772	3.61619	4.27689	3.48299	3.6764	3.57799	3.17517	3.48967	4.24166	3.91228	3.64172	3.46783	3.67394	3.50323	3.81209	3.41428	0.888405	0.293375	-0.397817	0.759006	0.212504	0.886448	0.795878	0.854347	1.1138	NM_123609	AT5G42440	protein kinase family protein	---	NM_123609	RefSeq	Arabidopsis thaliana protein kinase family protein (AT5G42440) mRNA, complete cds.	100	100	24	24	FALSE	At.30173	cell culture	chr5	-	16973304	16974574	NM_123609	Q9FIH3	GO:0006468 // GO:0016310	protein phosphorylation // phosphorylation	inferred from electronic annotation // inferred from electronic annotation	---	---	---	GO:0004672 // GO:0004674 // GO:0005524 // GO:0016301 // GO:0016772 // GO:0016301	protein kinase activity // protein serine/threonine kinase activity // ATP binding // kinase activity // transferase activity, transferring phosphorus-containing groups // kinase activity	inferred from electronic annotation // inferred from electronic annotation // inferred from electronic annotation // inferred from sequence or structural similarity // inferred from electronic annotation // inferred from electronic annotation	---	---	---	---	---	13534558	24	1	main
13534556	1.52555	1.81833	1.76256	1.46404	1.75788	1.44468	1.6602	1.68484	2.09132	2.12456	1.46404	1.62952	1.12096	1.52555	1.81833	1.76256	1.70215	1.55553	1.81212	1.73937	0.903369	0.339685	-0.072745	0.950827	0.779328	0.962079	1.32371	1.05254	0.726803	NM_123608	AT5G42430	putative F-box protein	---	NM_123608	RefSeq	Arabidopsis thaliana putative F-box protein (AT5G42430) mRNA, complete cds.	100	100	15	15	FALSE	At.65623	---	chr5	-	16971312	16972499	NM_123608	Q9FIH4	GO:0008150	biological_process	no biological data available	GO:0005634	nucleus	not recorded	---	---	---	---	---	---	---	---	13534556	15	1	main
13534538	6.51616	6.50494	6.36805	6.27845	6.49662	6.26728	6.45398	6.36023	6.36214	6.14383	6.35461	6.29288	6.83843	6.51616	6.50494	6.36805	6.46305	6.34745	6.39212	6.26377	0.922997	0.261724	-0.128344	0.914881	0.139777	0.909481	0.799811	0.991207	1.13712	NM_123605	SDG25	histone methyltransferase SDG25	---	NM_123605	RefSeq	Arabidopsis thaliana histone-lysine N-methyltransferase SETD1 (SDG25) mRNA, complete cds.	100	100	28	28	FALSE	At.30177	flower	chr5	-	16954469	16960671	NM_123605	A9QA58	GO:0009909 // GO:0010228 // GO:0010452 // GO:0051568 // GO:0051568 // GO:0032259	regulation of flower development // vegetative to reproductive phase transition of meristem // histone H3-K36 methylation // histone H3-K4 methylation // histone H3-K4 methylation // methylation	inferred from mutant phenotype // inferred from mutant phenotype // inferred from direct assay // inferred from genetic interaction // inferred from sequence or structural similarity // inferred from electronic annotation	GO:0005634 // GO:0005634 // GO:0005737 // GO:0005634	nucleus // nucleus // cytoplasm // nucleus	inferred from direct assay // not recorded // inferred from direct assay // inferred from electronic annotation	GO:0008168 // GO:0016740	methyltransferase activity // transferase activity	inferred from electronic annotation // inferred from electronic annotation	---	---	---	---	---	13534538	28	1	main
13534534	1.55871	1.29372	1.6555	1.35353	1.2935	1.45162	1.55225	1.56367	1.4975	1.69382	1.41471	1.66752	1.4718	1.55871	1.29372	1.6555	1.50264	1.36621	1.53781	1.59202	0.909767	0.31032	0.054206	1.03829	0.58461	1.28501	1.06209	1.14127	1.20989	NM_123603	CML37	calcium-binding protein CML37	---	NM_123603	RefSeq	Arabidopsis thaliana calcium-binding protein CML37 (CML37) mRNA, complete cds.	100	100	18	18	FALSE	At.30178	leaf| seed	chr5	-	16942576	16943366	NM_123603	Q9FIH9	GO:0009693 // GO:0010193 // GO:0010286 // GO:0030968 // GO:0052542	ethylene biosynthetic process // response to ozone // heat acclimation // endoplasmic reticulum unfolded protein response // defense response by callose deposition	inferred from reviewed computational analysis // inferred from expression pattern // inferred from reviewed computational analysis // inferred from reviewed computational analysis // inferred from reviewed computational analysis	GO:0005634 // GO:0005737	nucleus // cytoplasm	inferred from direct assay // inferred from direct assay	GO:0005509 // GO:0005509 // GO:0005509 // GO:0046872	calcium ion binding // calcium ion binding // calcium ion binding // metal ion binding	inferred from direct assay // inferred from electronic annotation // inferred from sequence or structural similarity // inferred from electronic annotation	---	---	---	---	---	13534534	18	1	main
13534521	4.69989	4.73901	4.55174	4.33473	4.66144	4.51441	4.82218	4.6143	4.60007	4.9003	4.92116	4.52616	4.70834	4.69989	4.73901	4.55174	4.66355	4.50353	4.67885	4.78254	0.895014	0.220637	0.10369	1.07452	0.519605	0.87827	0.994158	1.20056	0.883431	NM_001203520	AT5G42370	calcineurin-like metallo-phosphoesterase-like protein	---	NM_001203520	RefSeq	Arabidopsis thaliana calcineurin-like metallo-phosphoesterase-like protein (AT5G42370) mRNA, complete cds.	100	91	30	30	FALSE	At.9410	root| silique	chr5	-	16938981	16941734	NM_001203520	Q9C5E0	---	---	---	---	---	---	---	---	---	---	---	---	---	---	13534521	33	1	main
13534516	5.96039	5.8014	5.76181	5.23937	5.61308	5.71207	5.79936	5.71521	5.88111	5.76426	5.89092	6.23054	6.20533	5.96039	5.8014	5.76181	5.8412	5.5215	5.79856	5.96191	0.801239	0.110104	0.163348	1.11988	0.329381	0.972928	0.84385	1.39769	1.15296	NM_123601	AT5G42360	F-box/kelch-repeat protein	---	NM_123601	RefSeq	Arabidopsis thaliana F-box/kelch-repeat protein (AT5G42360) mRNA, complete cds.	100	100	22	22	FALSE	At.22844	floral meristem| root| seed	chr5	-	16936133	16938486	NM_123601	Q9FII1	---	---	---	GO:0005634	nucleus	not recorded	---	---	---	---	---	---	---	---	13534516	22	1	main
13534509	1.49978	1.69171	1.42701	1.76829	1.47485	1.64486	1.36878	1.77208	1.48905	1.85093	1.68019	1.58242	1.39695	1.49978	1.69171	1.42701	1.5395	1.62933	1.5433	1.70451	1.06425	0.482114	0.161213	1.11823	0.32261	0.832369	1.07387	1.05072	0.775108	NM_123599	PUB15	U-box domain-containing protein 15	---	NM_123599	RefSeq	Arabidopsis thaliana U-box domain-containing protein 15 (PUB15) mRNA, complete cds.	100	100	25	25	FALSE	At.51075	---	chr5	-	16927910	16930472	NM_123599	Q681N2	GO:0006944 // GO:0016567 // GO:0030048 // GO:0048610 // GO:0048868	cellular membrane fusion // protein ubiquitination // actin filament-based movement // cellular process involved in reproduction // pollen tube development	inferred from reviewed computational analysis // inferred from electronic annotation // inferred from reviewed computational analysis // inferred from reviewed computational analysis // inferred from reviewed computational analysis	GO:0000151 // GO:0005634	ubiquitin ligase complex // nucleus	inferred from electronic annotation // not recorded	GO:0004842 // GO:0016874	ubiquitin-protein ligase activity // ligase activity	inferred from electronic annotation // inferred from electronic annotation	---	---	---	---	---	13534509	25	1	main
13534506	1.29788	1.32611	1.38339	1.81065	1.4969	1.27265	1.77065	1.81084	1.52737	1.88774	1.42978	1.33597	1.41528	1.29788	1.32611	1.38339	1.33579	1.52673	1.70295	1.55116	1.14151	0.293503	-0.15179	0.900133	0.473604	1.0405	0.921844	0.788545	1.12872	NM_148072	AT5G42325	transcription factor IIS protein	---	NM_148072	RefSeq	Arabidopsis thaliana Transcription factor IIS protein (AT5G42325) mRNA, complete cds.	100	100	10	10	FALSE	At.65714	---	chr5	-	16924102	16924851	NM_148072	F4K1I5	GO:0006351	transcription, DNA-dependent	inferred from electronic annotation	GO:0005634 // GO:0005634	nucleus // nucleus	inferred from electronic annotation // not recorded	GO:0003677	DNA binding	inferred from electronic annotation	---	---	---	---	---	13534506	10	1	main
13534493	6.59046	6.34907	6.27452	6.18577	6.62186	6.24648	6.54094	6.26187	6.28151	6.27501	6.45438	6.34361	6.88282	6.59046	6.34907	6.27452	6.40468	6.35137	6.36144	6.35767	0.963719	0.764703	-0.00377567	0.997386	0.972782	0.949641	0.816566	1.03493	1.16297	NM_123597	AT5G42320	Zn-dependent exopeptidases superfamily protein	---	NM_123597	RefSeq	Arabidopsis thaliana metallocarboxypeptidase/ zinc ion binding protein (AT5G42320) mRNA, complete cds.	100	100	35	35	FALSE	At.49121	flower| seed| silique	chr5	-	16918489	16921245	NM_123597	F4K1I4	GO:0006508	proteolysis	inferred from electronic annotation	GO:0005576 // GO:0016020	extracellular region // membrane	not recorded // inferred from direct assay	GO:0004181 // GO:0008270 // GO:0004180	metallocarboxypeptidase activity // zinc ion binding // carboxypeptidase activity	inferred from electronic annotation // inferred from electronic annotation // inferred from electronic annotation	---	---	---	---	---	13534493	35	1	main
13534489	8.6966	8.62944	8.72174	8.65825	8.68949	8.73691	8.55612	8.56268	8.61451	8.80742	8.56612	8.54712	8.57816	8.6966	8.62944	8.72174	8.68259	8.69488	8.57777	8.64022	1.00856	0.748627	0.0624517	1.04424	0.506967	1.06607	1.08556	1.03538	0.982045	NM_123595	UBL5	ubiquitin-like protein 5	---	NM_123595	RefSeq	Arabidopsis thaliana ubiquitin-like protein 5 (UBL5) mRNA, complete cds.	100	100	23	23	FALSE	At.8963	bud| flower| inflorescence| leaf| root| seed	chr5	-	16912333	16913930	NM_123595	Q9FGZ9	---	---	---	GO:0005737 // GO:0005737	cytoplasm // cytoplasm	not recorded // inferred from electronic annotation	---	---	---	---	---	---	---	---	13534489	23	1	main
13534485	2.87368	2.84982	2.48733	2.44331	2.68987	2.40131	2.81152	2.50811	2.97373	2.30649	2.20707	2.85316	2.30347	2.87368	2.84982	2.48733	2.73694	2.5115	2.76445	2.45557	0.85533	0.217132	-0.308881	0.807268	0.27228	0.777822	1.48474	0.943808	0.523877	NM_123593	AT5G42280	cysteine/histidine-rich C1 domain-containing protein	---	NM_123593	RefSeq	Arabidopsis thaliana cysteine/histidine-rich C1 domain-containing protein (AT5G42280) mRNA, complete cds.	100	100	20	20	FALSE	At.66720	seed	chr5	-	16905202	16908007	NM_123593	Q0WWU0	GO:0055114	oxidation-reduction process	inferred from electronic annotation	GO:0005634	nucleus	not recorded	GO:0047134 // GO:0008270	protein-disulfide reductase activity // zinc ion binding	inferred from electronic annotation // inferred from electronic annotation	---	---	---	---	---	13534485	20	1	main
13534482	1.13275	1.4245	1.39205	1.56655	1.49559	1.42853	1.46065	1.40193	1.86269	1.35943	1.40209	1.3231	1.32955	1.13275	1.4245	1.39205	1.31643	1.49689	1.57509	1.36154	1.13324	0.147148	-0.213552	0.862411	0.218881	0.977754	0.872482	0.761012	1.12066	NM_001036919	LCR57	low-molecular-weight cysteine-rich 57	---	NM_001036919	RefSeq	Arabidopsis thaliana putative defensin-like protein 179 (LCR57) mRNA, complete cds.	100	100	18	18	FALSE	At.66791	---	chr5	-	16891188	16891909	NM_001036919	P82771	GO:0006952 // GO:0031640 // GO:0050832	defense response // killing of cells of other organism // defense response to fungus	inferred from electronic annotation // inferred from electronic annotation // inferred from electronic annotation	GO:0005576 // GO:0005576	extracellular region // extracellular region	not recorded // inferred from electronic annotation	---	---	---	---	---	---	---	---	13534482	18	1	main
13534479	2.11537	1.83884	1.94076	1.81112	2.3858	2.03747	1.6704	2.45676	1.94329	2.18624	1.88131	2.26134	2.35687	2.11537	1.83884	1.94076	1.96499	2.07813	2.02348	2.10963	1.08158	0.575087	0.0861433	1.06153	0.755369	1.0732	0.845863	0.981461	1.26876	NM_001036917	AT5G42223	putative defensin-like protein 114	---	NM_001036917	RefSeq	Arabidopsis thaliana putative defensin-like protein 114 (AT5G42223) mRNA, complete cds.	100	100	20	20	FALSE	At.63340	---	chr5	-	16878610	16878945	NM_001036917	Q2V322	GO:0006952 // GO:0031640 // GO:0050832	defense response // killing of cells of other organism // defense response to fungus	inferred from electronic annotation // inferred from electronic annotation // inferred from electronic annotation	GO:0005576 // GO:0005576	extracellular region // extracellular region	not recorded // inferred from electronic annotation	---	---	---	---	---	---	---	---	13534479	20	1	main
13534474	7.87179	7.95671	8.0913	7.64268	8.07682	7.79952	8.01158	8.09275	7.90914	7.60993	7.80375	7.90676	7.96575	7.87179	7.95671	8.0913	7.97327	7.83967	8.00449	7.77348	0.911557	0.400382	-0.231008	0.852039	0.0861093	1.09778	0.936951	0.934707	1.17166	NM_123584	ASK2	S-phase kinase-associated protein 1	---	NM_123584	RefSeq	Arabidopsis thaliana S-phase kinase-associated protein 1 (ASK2) mRNA, complete cds.	100	100	24	24	FALSE	At.71056	bud| flower| root	chr5	-	16854191	16855645	NM_123584	Q9FHW7	GO:0006511 // GO:0006511 // GO:0006511 // GO:0009793 // GO:0042023 // GO:0042752 // GO:0043161 // GO:0043248 // GO:0051510 // GO:0051788 // GO:0007059 // GO:0007275 // GO:0009734 // GO:0009873 // GO:0016567 // GO:0019048	ubiquitin-dependent protein catabolic process // ubiquitin-dependent protein catabolic process // ubiquitin-dependent protein catabolic process // embryo development ending in seed dormancy // DNA endoreduplication // regulation of circadian rhythm // proteasomal ubiquitin-dependent protein catabolic process // proteasome assembly // regulation of unidimensional cell growth // response to misfolded protein // chromosome segregation // multicellular organismal development // auxin mediated signaling pathway // ethylene mediated signaling pathway // protein ubiquitination // virus-host interaction	inferred from electronic annotation // inferred from reviewed computational analysis // traceable author statement // inferred from genetic interaction // inferred from reviewed computational analysis // inferred from reviewed computational analysis // inferred from reviewed computational analysis // inferred from reviewed computational analysis // inferred from reviewed computational analysis // inferred from reviewed computational analysis // inferred from electronic annotation // inferred from electronic annotation // inferred from electronic annotation // inferred from electronic annotation // inferred from electronic annotation // inferred from electronic annotation	GO:0005634 // GO:0005737 // GO:0019005 // GO:0005634	nucleus // cytoplasm // SCF ubiquitin ligase complex // nucleus	not recorded // non-traceable author statement // non-traceable author statement // inferred from electronic annotation	GO:0004842 // GO:0005515	ubiquitin-protein ligase activity // protein binding	inferred from sequence or structural similarity // inferred from physical interaction	---	---	---	---	---	13534474	24	1	main
13534464	6.42276	6.30981	6.19844	6.25718	6.24942	6.04088	6.04277	6.15806	6.46227	6.48412	6.22294	6.42041	6.37163	6.42276	6.30981	6.19844	6.31034	6.1825	6.22103	6.37582	0.915199	0.253693	0.154792	1.11326	0.353994	0.925711	1.03608	1.21641	0.893477	NM_123579	AT5G42140	Regulator of chromosome condensation (RCC1) family with FYVE zinc finger domain	---	NM_123579	RefSeq	Arabidopsis thaliana Regulator of chromosome condensation (RCC1) family with FYVE zinc finger domain (AT5G42140) mRNA, complete cds.	100	100	20	20	FALSE	At.28039	flower| silique	chr5	-	16837340	16841640	NM_123579	Q9FHX1	GO:0007165	signal transduction	inferred from sequence or structural similarity	GO:0005576	extracellular region	not recorded	GO:0003682 // GO:0008270 // GO:0008536 // GO:0035091 // GO:0046872	chromatin binding // zinc ion binding // Ran GTPase binding // phosphatidylinositol binding // metal ion binding	inferred from sequence or structural similarity // inferred from sequence or structural similarity // inferred from sequence or structural similarity // inferred from sequence or structural similarity // inferred from electronic annotation	---	---	---	---	---	13534464	20	1	main
13534461	6.5043	6.17745	6.56625	7.28446	6.63352	7.07956	6.30889	6.77502	6.35206	7.08491	6.88581	6.19916	6.49969	6.5043	6.17745	6.56625	6.416	6.99918	6.47865	6.72329	1.49815	0.0619464	0.244637	1.18479	0.469814	1.30931	1.0032	0.79084	1.30513	NM_123578	AT5G42130	mitochondrial substrate carrier family protein	---	NM_123578	RefSeq	Arabidopsis thaliana Mitochondrial substrate carrier family protein (AT5G42130) mRNA, complete cds.	100	100	22	22	FALSE	At.30188	flower| leaf| seed| silique	chr5	-	16835299	16836839	NM_123578	Q9FHX2	GO:0006810 // GO:0006826 // GO:0010039 // GO:0006810	transport // iron ion transport // response to iron ion // transport	inferred from sequence or structural similarity // inferred from mutant phenotype // inferred from expression pattern // inferred from electronic annotation	GO:0005739 // GO:0009507 // GO:0009536 // GO:0009941 // GO:0009507 // GO:0009528 // GO:0009536 // GO:0009706 // GO:0016020 // GO:0016021	mitochondrion // chloroplast // plastid // chloroplast envelope // chloroplast // plastid inner membrane // plastid // chloroplast inner membrane // membrane // integral to membrane	not recorded // inferred from direct assay // inferred from direct assay // inferred from direct assay // inferred from electronic annotation // inferred from electronic annotation // inferred from electronic annotation // inferred from electronic annotation // inferred from electronic annotation // inferred from electronic annotation	---	---	---	---	---	---	---	---	13534461	22	1	main
13534459	3.24334	3.54685	3.16062	3.58018	3.18042	3.35839	2.88281	3.492	3.56267	3.56968	3.24789	2.9904	3.85648	3.24334	3.54685	3.16062	3.31694	3.373	3.31249	3.26932	1.03962	0.750825	-0.0431703	0.97052	0.88211	0.765127	0.653772	0.93353	1.17033	NM_123577	AT5G42120	concanavalin A-like lectin kinase-like protein	---	NM_123577	RefSeq	Arabidopsis thaliana concanavalin A-like lectin kinase-like protein (AT5G42120) mRNA, complete cds.	100	100	25	25	FALSE	At.65622	---	chr5	-	16833073	16835148	NM_123577	Q9FHX3	GO:0006468 // GO:0016310	protein phosphorylation // phosphorylation	inferred from electronic annotation // inferred from electronic annotation	GO:0005886 // GO:0005886 // GO:0005886 // GO:0016020 // GO:0016021	plasma membrane // plasma membrane // plasma membrane // membrane // integral to membrane	not recorded // inferred from electronic annotation // inferred from sequence or structural similarity // inferred from electronic annotation // inferred from electronic annotation	GO:0004672 // GO:0004674 // GO:0005524 // GO:0016301 // GO:0016772 // GO:0000166 // GO:0016301 // GO:0016740 // GO:0030246	protein kinase activity // protein serine/threonine kinase activity // ATP binding // kinase activity // transferase activity, transferring phosphorus-containing groups // nucleotide binding // kinase activity // transferase activity // carbohydrate binding	inferred from electronic annotation // inferred from electronic annotation // inferred from electronic annotation // inferred from sequence or structural similarity // inferred from electronic annotation // inferred from electronic annotation // inferred from electronic annotation // inferred from electronic annotation // inferred from electronic annotation	---	---	---	---	---	13534459	25	1	main
13534454	6.00607	5.47227	5.61974	6.04508	5.48898	6.45113	5.88357	6.65387	5.42439	6.4875	6.41467	5.69093	5.47768	6.00607	5.47227	5.61974	5.69936	5.99506	5.98728	6.1977	1.22748	0.409209	0.210421	1.15703	0.657211	1.10763	1.44232	0.942602	0.767947	AT5G42110.1	AT5G42110	hypothetical protein	---	AT5G42110.1	ENSEMBL	cdna:known chromosome:TAIR10:5:16831728:16832279:-1 gene:AT5G42110 transcript:AT5G42110.1 description:unknown protein\x3b FUNCTIONS IN\x3a molecular_function unknown\x3b INVOLVED IN\x3a biological_process unknown\x3b LOCATED IN\x3a endomembrane system\x3b EXPRESSED IN\x3a 11 plant structures\x3b EXPRESSED DURING\x3a 6 growth stages\x3b Has 36 Blast hits to 36 proteins in 8 species\x3a /.../e - 0\x3b Bacteria - 0\x3b Metazoa - 0\x3b Fungi - 0\x3b Plants - 36\x3b Viruses - 0\x3b Other Eukaryotes - 0 (source\x3a NCBI BLink).	100	100	22	22	FALSE	At.30190	root	chr5	-	16831728	16832279	AT5G42110.1	Q8GW66	GO:0008150	biological_process	no biological data available	---	---	---	GO:0003674	molecular_function	no biological data available	---	---	---	---	---	13534454	22	1	main
13534448	6.80269	6.84228	6.7952	7.43001	6.43916	7.41598	6.82517	7.979	6.48616	7.31392	7.48273	7.08016	6.82041	6.80269	6.84228	6.7952	6.81339	7.09505	7.09677	7.29227	1.21559	0.439286	0.195495	1.14512	0.696793	0.967891	0.987793	0.942024	0.979852	NM_123575	BG_PPAP	glucan endo-1,3-beta-glucosidase 10	---	NM_123575	RefSeq	Arabidopsis thaliana glucan endo-1,3-beta-glucosidase 10 (BG_PPAP) mRNA, complete cds.	100	60	15	15	FALSE	At.7792	bud| flower| root| seed| silique	chr5	-	16829151	16831239	NM_123575	Q9FHX5	GO:0005975 // GO:0007154 // GO:0032880 // GO:0006952 // GO:0008152	carbohydrate metabolic process // cell communication // regulation of protein localization // defense response // metabolic process	inferred from electronic annotation // inferred from mutant phenotype // inferred from reviewed computational analysis // inferred from electronic annotation // inferred from electronic annotation	GO:0005576 // GO:0005618 // GO:0005783 // GO:0005886 // GO:0005886 // GO:0009505 // GO:0009506 // GO:0031225 // GO:0046658 // GO:0005576 // GO:0005618 // GO:0005886 // GO:0016020 // GO:0031225	extracellular region // cell wall // endoplasmic reticulum // plasma membrane // plasma membrane // plant-type cell wall // plasmodesma // anchored to membrane // anchored to plasma membrane // extracellular region // cell wall // plasma membrane // membrane // anchored to membrane	not recorded // inferred from direct assay // inferred from direct assay // inferred from direct assay // not recorded // inferred from direct assay // inferred from direct assay // traceable author statement // inferred from direct assay // inferred from electronic annotation // inferred from electronic annotation // inferred from electronic annotation // inferred from electronic annotation // inferred from electronic annotation	GO:0003824 // GO:0004553 // GO:0004553 // GO:0042973 // GO:0043169 // GO:0016787 // GO:0016798 // GO:0042973	catalytic activity // hydrolase activity, hydrolyzing O-glycosyl compounds // hydrolase activity, hydrolyzing O-glycosyl compounds // glucan endo-1,3-beta-D-glucosidase activity // cation binding // hydrolase activity // hydrolase activity, acting on glycosyl bonds // glucan endo-1,3-beta-D-glucosidase activity	inferred from electronic annotation // inferred from electronic annotation // inferred from sequence or structural similarity // inferred from mutant phenotype // inferred from electronic annotation // inferred from electronic annotation // inferred from electronic annotation // inferred from electronic annotation	---	---	---	---	---	13534448	25	1	main
13534445	5.86724	5.93729	5.84452	5.75674	6.15929	5.77157	6.4048	5.96155	5.9049	5.72851	6.09774	5.92047	5.86272	5.86724	5.93729	5.84452	5.88301	5.89587	6.09042	5.91557	1.00895	0.92857	-0.174848	0.885861	0.410958	0.937721	1.00314	0.878004	0.934786	NM_123574	AT5G42090	lung seven transmembrane receptor family protein	---	NM_123574	RefSeq	Arabidopsis thaliana Lung seven transmembrane receptor family protein (AT5G42090) mRNA, complete cds.	100	100	26	26	FALSE	At.21158	bud| flower| leaf| root| seed| silique	chr5	-	16826838	16827583	NM_123574	Q8LC50	---	---	---	GO:0005768 // GO:0005794 // GO:0005802 // GO:0009507 // GO:0016021	endosome // Golgi apparatus // trans-Golgi network // chloroplast // integral to membrane	inferred from direct assay // inferred from direct assay // inferred from direct assay // not recorded // inferred from electronic annotation	---	---	---	---	---	---	---	---	13534445	26	1	main
[truncated: 32,827,348 more chars]
